# The RNA content of extracellular vesicles from *PRPF31*^+/−^ hiPSC-RPE show potential as biomarkers of retinal degeneration

**DOI:** 10.1101/2022.04.05.487197

**Authors:** Heran Getachew, Sudeep Mehrotra, Tarandeep Kaur, Rosario Fernandez-Godino, Eric A. Pierce, Marcela Garita-Hernandez

## Abstract

Retinitis pigmentosa (RP), is the most common inherited retinal degeneration (IRD), leading to vision loss via dysfunction and death of photoreceptor cells and retinal pigment epithelium (RPE). Mutations in the pre-mRNA processing factor 31 (*PRPF31*) gene are associated with autosomal dominant RP, impairing RPE function. While adeno-associated virus (AAV)-mediated gene therapy shows promise for treating IRDs, the slow progression of these diseases often makes timely measurement of clinical efficacy challenging. Extracellular vesicles (EVs) are lipid enclosed vesicles secreted by cells and their RNA contents are being explored as circulating biomarkers of cancer and other diseases. We hypothesize that EV RNAs could serve as biomarkers of the health status of the neural retina and RPE health. To test this, we used *PRPF31*^+/+^ and *PRPF31*^+/−^ human-induced pluripotent stem cell (hiPSC)-derived RPE (hi-RPE) to investigate the RNAs contained in RPE-derived EVs, and how they change in disease. We also compared the RNA contents of RPE-EVs with the RNAs contained in the hi-RPE cells themselves. We found that EVs from mutant *PRPF31*^+/−^ hi-RPE cells have distinct RNA profiles compared to those from control cells, suggesting EV RNA contents change during disease and could serve as biomarkers for retinal degeneration.

## Supplemental tables for "The RNA content of extracellular vesicles from *PRPF31*^+/−^ hiPSC-RPE show potential as biomarkers of retinal degeneration" (part 1 of 3)

### Sheet: S1 EV miRNAs identified
Supplementary Table 1. miRNAs identified in EVs
miRNA ID	PRF31 mutant average CPM	PRF31 wildtype average CPM
hsa-let-7a-5p	7311	11419
hsa-let-7b-5p	12504	9544
hsa-let-7c-5p	7753	7366
hsa-let-7d-5p	1093	1899
hsa-let-7d-3p	1110	1942
hsa-let-7e-5p	3029	3696
hsa-let-7f-5p	7650	15614
hsa-let-7g-5p	3233	4107
hsa-let-7i-5p	11937	7734
hsa-miR-100-5p	7120	9298
hsa-miR-101-3p	3596	2754
hsa-miR-103a-3p	6993	6622
hsa-miR-107	5963	5631
hsa-miR-1180-3p	3149	2985
hsa-miR-12136	969	394
hsa-miR-1246	2293	1975
hsa-miR-125a-5p	3268	11462
hsa-miR-125a-3p	280	308
hsa-miR-125b-5p	27986	79977
hsa-miR-125b-1-3p	653	1599
hsa-miR-125b-2-3p	440	683
hsa-miR-128-3p	1532	1429
hsa-miR-129-5p	203	884
hsa-miR-1290	897	790
hsa-miR-1301-3p	569	455
hsa-miR-1307-5p	3353	3589
hsa-miR-130a-3p	10077	11768
hsa-miR-130b-3p	748	788
hsa-miR-133a-3p	263	503
hsa-miR-140-3p	604	835
hsa-miR-143-3p	7020	4726
hsa-miR-148a-3p	17532	22931
hsa-miR-148b-3p	5093	4589
hsa-miR-149-5p	471	435
hsa-miR-151a-5p	2583	7522
hsa-miR-151a-3p	1752	2165
hsa-miR-151b	2580	7522
hsa-miR-152-3p	5137	5583
hsa-miR-15a-5p	1010	1007
hsa-miR-16-5p	4669	3238
hsa-miR-181a-5p	63062	61700
hsa-miR-181b-5p	18689	14110
hsa-miR-181c-5p	1674	1365
hsa-miR-181d-5p	854	687
hsa-miR-184	368	548
hsa-miR-185-5p	814	458
hsa-miR-186-5p	2449	4225
hsa-miR-191-5p	4025	7347
hsa-miR-192-5p	159	448
hsa-miR-193a-5p	965	739
hsa-miR-193b-3p	1049	310
hsa-miR-19b-3p	1662	964
hsa-miR-204-5p	70206	150625
hsa-miR-204-3p	93100	116195
hsa-miR-206	700	2181
hsa-miR-21-5p	9699	9474
hsa-miR-210-3p	691	541
hsa-miR-211-5p	37907	26447
hsa-miR-211-3p	7993	7560
hsa-miR-22-3p	22475	20012
hsa-miR-221-5p	619	416
hsa-miR-221-3p	27444	19640
hsa-miR-222-3p	5939	4983
hsa-miR-23a-3p	8430	8457
hsa-miR-23b-3p	6304	7961
hsa-miR-24-3p	9474	5822
hsa-miR-25-3p	3715	2455
hsa-miR-26a-5p	6872	14872
hsa-miR-26b-5p	2730	3380
hsa-miR-27a-3p	1730	1197
hsa-miR-27b-3p	10053	13261
hsa-miR-28-3p	635	640
hsa-miR-29a-3p	7038	7666
hsa-miR-30a-5p	4784	12152
hsa-miR-30a-3p	695	976
hsa-miR-30b-5p	463	1087
hsa-miR-30c-5p	1651	3543
hsa-miR-30d-5p	11305	14441
hsa-miR-30e-5p	3724	5601
hsa-miR-30e-3p	690	635
hsa-miR-32-5p	267	332
hsa-miR-320a-3p	33534	29649
hsa-miR-320b	11559	12187
hsa-miR-320c	8164	8350
hsa-miR-320d	4524	5631
hsa-miR-324-5p	552	210
hsa-miR-328-3p	1381	1556
hsa-miR-335-5p	18165	17938
hsa-miR-339-3p	608	721
hsa-miR-340-5p	1643	2418
hsa-miR-342-3p	1869	2091
hsa-miR-345-5p	638	1175
hsa-miR-34a-5p	1606	771
hsa-miR-34c-5p	5497	2826
hsa-miR-361-5p	1178	1544
hsa-miR-363-3p	5329	16727
hsa-miR-375-3p	976	414
hsa-miR-378a-3p	7735	4767
hsa-miR-3960	667	349
hsa-miR-421	468	477
hsa-miR-423-5p	46897	42655
hsa-miR-423-3p	14395	11656
hsa-miR-425-5p	312	366
hsa-miR-425-3p	504	584
hsa-miR-4448	4834	1445
hsa-miR-4454	1605	537
hsa-miR-4488	815	566
hsa-miR-449a	26168	4982
hsa-miR-449b-5p	4236	1556
hsa-miR-449c-5p	7360	2294
hsa-miR-483-5p	601	710
hsa-miR-484	5129	2923
hsa-miR-499a-5p	366	392
hsa-miR-500a-3p	852	1111
hsa-miR-501-3p	522	752
hsa-miR-502-3p	422	473
hsa-miR-505-3p	258	240
hsa-miR-532-5p	455	559
hsa-miR-574-5p	392	258
hsa-miR-574-3p	245	221
hsa-miR-584-5p	1885	2749
hsa-miR-652-3p	2559	1266
hsa-miR-660-5p	1370	1464
hsa-miR-664a-5p	331	360
hsa-miR-769-5p	669	871
hsa-miR-874-3p	7848	2446
hsa-miR-885-5p	1428	2392
hsa-miR-9-5p	38	630
hsa-miR-9-3p	1706	7789
hsa-miR-92a-3p	25090	39970
hsa-miR-92b-3p	11451	10193
hsa-miR-98-5p	788	444
hsa-miR-99a-5p	12192	28981
hsa-miR-99b-5p	9970	24152
hsa-miR-99b-3p	442	292

### Sheet:  S2 EV PolyA RNA identified
Supplementary Table 2. Poly-A RNAs identified in EVs
Ensembl ID	Gene Name	Mut	WT	Gene description	Gene biotype
ENSG00000284299	AL590132.1	Absent	Present	novel protein	protein_coding
ENSG00000224640	SRSF1P1	Absent	Present	serine and arginine rich splicing factor 1 pseudogene 1 [Source:HGNC Symbol;Acc:HGNC:39417]	processed_pseudogene
ENSG00000255376	AP003066.2	Absent	Present	AKT interacting protein (AKTIP) pseudogene	processed_pseudogene
ENSG00000267699	AC091551.1	Absent	Present	novel protein	protein_coding
ENSG00000244682	FCGR2C	Absent	Present	Fc fragment of IgG receptor IIc (gene/pseudogene) [Source:HGNC Symbol;Acc:HGNC:15626]	polymorphic_pseudogene
ENSG00000253536	AC138832.1	Absent	Present	sterol carrier protein (SCP2) pseudogene	processed_pseudogene
ENSG00000255331	AP000790.2	Absent	Present	tyrosine 3-monooxygenase/tryptophan 5-monooxygenase activation protein, zeta polypeptide (YWHAZ) pseudogene	processed_pseudogene
ENSG00000260943	LINC02555	Absent	Present	long intergenic non-protein coding RNA 2555 [Source:HGNC Symbol;Acc:HGNC:53593]	lncRNA
ENSG00000275295	AC073968.1	Absent	Present	zinc finger protein 729 (ZNF729) pseudogene	processed_pseudogene
ENSG00000285853	AL137802.3	Absent	Present	novel transcript	lncRNA
ENSG00000272049	AC091965.4	Absent	Present	novel transcript	lncRNA
ENSG00000231700	AL356276.2	Absent	Present	pseudogene similar to part of SON DNA binding protein (SON)	processed_pseudogene
ENSG00000280124	AP003485.2	Absent	Present	novel transcript	TEC
ENSG00000261379	AC010735.1	Absent	Present	novel transcript	lncRNA
ENSG00000248425	AC006296.1	Absent	Present	novel transcript	lncRNA
ENSG00000225003	OR51A5P	Absent	Present	olfactory receptor family 51 subfamily A member 5 pseudogene [Source:HGNC Symbol;Acc:HGNC:14801]	unprocessed_pseudogene
ENSG00000230559	RPL17P12	Absent	Present	ribosomal protein L17 pseudogene 12 [Source:HGNC Symbol;Acc:HGNC:36779]	processed_pseudogene
ENSG00000230213	OR8V1P	Absent	Present	olfactory receptor family 8 subfamily V member 1 pseudogene [Source:HGNC Symbol;Acc:HGNC:19613]	unprocessed_pseudogene
ENSG00000234451	BX005266.3	Absent	Present	G protein-coupled receptor, family C, group 5,member B (GPRC5B) pseudogene	processed_pseudogene
ENSG00000265975	AC002091.1	Absent	Present	novel transcript	lncRNA
ENSG00000271162	AL022099.1	Absent	Present	proline rich 11 (PRR11) pseudogene	processed_pseudogene
ENSG00000232968	EIF4EP4	Absent	Present	eukaryotic translation initiation factor 4E pseudogene 4 [Source:HGNC Symbol;Acc:HGNC:51462]	processed_pseudogene
ENSG00000249664	AC027338.1	Absent	Present	novel transcript	lncRNA
ENSG00000219867	AL590635.1	Absent	Present	ras homologue gene family pseudogene	processed_pseudogene
ENSG00000269349	AC022150.3	Absent	Present	novel transcript, antisense to ZNF578	lncRNA
ENSG00000227830	TRIM60P3Y	Absent	Present	tripartite motif containing 60 pseudogene 3, Y-linked [Source:HGNC Symbol;Acc:HGNC:38409]	processed_pseudogene
ENSG00000234460	AL772337.3	Absent	Present	cathepsin L (CTSL) pseudogene	transcribed_unprocessed_pseudogene
ENSG00000235108	IFNA12P	Absent	Present	interferon alpha 12, pseudogene [Source:HGNC Symbol;Acc:HGNC:5443]	unprocessed_pseudogene
ENSG00000237032	RPSAP7	Absent	Present	ribosomal protein SA pseudogene 7 [Source:HGNC Symbol;Acc:HGNC:31461]	processed_pseudogene
ENSG00000232539	LINC00945	Absent	Present	long intergenic non-protein coding RNA 945 [Source:HGNC Symbol;Acc:HGNC:48643]	lncRNA
ENSG00000229192	AC004870.3	Absent	Present	novel transcript	lncRNA
ENSG00000241815	AC107015.1	Absent	Present	retinoblastoma binding protein 4 (RBBP4) pseudogene	processed_pseudogene
ENSG00000270839	AC091393.1	Absent	Present	nuclear transcription factor Y, beta (NFYB) pseudogene	processed_pseudogene
ENSG00000254392	AC090539.2	Absent	Present	coagulation factor III (thromboplastin, tissue factor) (F3) pseudogene	processed_pseudogene
ENSG00000253208	AC015743.1	Absent	Present	proteasome (prosome, macropain) activator subunit 2 (PA28 beta) (PSME2) pseudogene	processed_pseudogene
ENSG00000272851	AC096772.2	Absent	Present	novel transcript	lncRNA
ENSG00000248547	AC021146.2	Absent	Present	speckle-type POZ protein-like (SPOPL) pseudogene	processed_pseudogene
ENSG00000236105	PRELID3BP10	Absent	Present	PRELI domain containing 3B pseudogene 10 [Source:HGNC Symbol;Acc:HGNC:49072]	processed_pseudogene
ENSG00000224300	OR51P1P	Absent	Present	olfactory receptor family 51 subfamily P member 1 pseudogene [Source:HGNC Symbol;Acc:HGNC:14762]	unprocessed_pseudogene
ENSG00000225959	MTND4P3	Absent	Present	MT-ND4 pseudogene 3 [Source:HGNC Symbol;Acc:HGNC:42190]	unprocessed_pseudogene
ENSG00000267360	AC012309.1	Absent	Present	novel protein	protein_coding
ENSG00000287057	AL358787.1	Absent	Present	novel transcript	lncRNA
ENSG00000233523	PHBP5	Absent	Present	prohibitin pseudogene 5 [Source:HGNC Symbol;Acc:HGNC:39284]	processed_pseudogene
ENSG00000234008	PPP1R2P2	Absent	Present	protein phosphatase 1 regulatory inhibitor subunit 2 pseudogene 2 [Source:HGNC Symbol;Acc:HGNC:9290]	processed_pseudogene
ENSG00000248492	ZFAT-AS1	Absent	Present	ZFAT antisense RNA 1 [Source:HGNC Symbol;Acc:HGNC:33992]	lncRNA
ENSG00000233807	AC097262.1	Absent	Present	novel pseudogene	processed_pseudogene
ENSG00000261114	AC012181.1	Absent	Present	novel transcript, sense intronic to HERPUD1	lncRNA
ENSG00000224589	AC112492.1	Absent	Present	pseudogene similar to part of origin recognition complex, subunit 1-like (yeast) (ORC1L)	processed_pseudogene
ENSG00000254674	OR4A42P	Absent	Present	olfactory receptor family 4 subfamily A member 42 pseudogene [Source:HGNC Symbol;Acc:HGNC:31261]	unprocessed_pseudogene
ENSG00000111780	AL021546.1	Absent	Present	novel protein	protein_coding
ENSG00000249857	AC027338.2	Absent	Present	novel transcript	lncRNA
ENSG00000223595	LYPLA1P1	Absent	Present	LYPLA1 pseudogene 1 [Source:HGNC Symbol;Acc:HGNC:44005]	processed_pseudogene
ENSG00000229473	RGS17P1	Absent	Present	regulator of G protein signaling 17 pseudogene 1 [Source:HGNC Symbol;Acc:HGNC:39729]	processed_pseudogene
ENSG00000226700	MTND4P25	Absent	Present	MT-ND4 pseudogene 25 [Source:HGNC Symbol;Acc:HGNC:42212]	processed_pseudogene
ENSG00000213483	NDUFAF4P2	Absent	Present	NADH:ubiquinone oxidoreductase complex assembly factor 4 pseudogene 2 [Source:HGNC Symbol;Acc:HGNC:44541]	processed_pseudogene
ENSG00000212125	TAS2R15P	Absent	Present	taste 2 receptor member 15 pseudogene [Source:HGNC Symbol;Acc:HGNC:19106]	unprocessed_pseudogene
ENSG00000214875	MED28P1	Absent	Present	mediator complex subunit 28 pseudogene 1 [Source:HGNC Symbol;Acc:HGNC:45078]	processed_pseudogene
ENSG00000285325	AC104169.1	Absent	Present	novel transcript	lncRNA
ENSG00000271243	AC016727.2	Absent	Present	proteasome (prosome, macropain) 26S subunit, non-ATPase, 12 (PSMD12) pseudogene	processed_pseudogene
ENSG00000250955	AC008592.2	Absent	Present	novel transcript	lncRNA
ENSG00000275002	AL352984.2	Absent	Present	zinc finger, AN1-type domain 2A (ZFAND2A) pseudogene	transcribed_unprocessed_pseudogene
ENSG00000285010	OOSP4A	Absent	Present	oocyte secreted protein family member 4A [Source:HGNC Symbol;Acc:HGNC:53904]	protein_coding
ENSG00000218806	AL133264.1	Absent	Present	adaptor-related protein complex 3, sigma 1 subunit (AP3S1) pseudogene	processed_pseudogene
ENSG00000233518	RPL7P35	Absent	Present	ribosomal protein L7 pseudogene 35 [Source:HGNC Symbol;Acc:HGNC:36153]	processed_pseudogene
ENSG00000287618	AC025576.3	Absent	Present	novel transcript, antisense to SRGAP1	lncRNA
ENSG00000166368	OR2D2	Absent	Present	olfactory receptor family 2 subfamily D member 2 [Source:HGNC Symbol;Acc:HGNC:8244]	protein_coding
ENSG00000216859	DHFRP5	Absent	Present	dihydrofolate reductase pseudogene 5 [Source:HGNC Symbol;Acc:HGNC:52355]	processed_pseudogene
ENSG00000230274	PGAM1P3	Absent	Present	phosphoglycerate mutase 1 pseudogene 3 [Source:HGNC Symbol;Acc:HGNC:42450]	processed_pseudogene
ENSG00000270325	BNIP3P9	Absent	Present	BCL2 interacting protein 3 pseudogene 9 [Source:HGNC Symbol;Acc:HGNC:49689]	processed_pseudogene
ENSG00000265697	AC011824.4	Absent	Present	novel transcript, antisense ASIC2	lncRNA
ENSG00000225408	AL136980.1	Absent	Present	novel transcript	lncRNA
ENSG00000272040	AC010245.2	Absent	Present	novel transcript	lncRNA
ENSG00000250587	HPRT1P2	Absent	Present	hypoxanthine phosphoribosyltransferase 1 pseudogene 2 [Source:HGNC Symbol;Acc:HGNC:5160]	processed_pseudogene
ENSG00000228961	LINC01690	Absent	Present	long intergenic non-protein coding RNA 1690 [Source:HGNC Symbol;Acc:HGNC:52477]	lncRNA
ENSG00000280092	AC002044.3	Absent	Present	novel transcript	TEC
ENSG00000248774	AC097534.1	Absent	Present	novel transcript	lncRNA
ENSG00000238152	OR7E140P	Absent	Present	olfactory receptor family 7 subfamily E member 140 pseudogene [Source:HGNC Symbol;Acc:HGNC:19561]	unprocessed_pseudogene
ENSG00000271524	BNIP3P17	Absent	Present	BCL2 interacting protein 3 pseudogene 17 [Source:HGNC Symbol;Acc:HGNC:49697]	processed_pseudogene
ENSG00000182565	OR4C2P	Absent	Present	olfactory receptor family 4 subfamily C member 2 pseudogene [Source:HGNC Symbol;Acc:HGNC:14696]	unprocessed_pseudogene
ENSG00000254894	NAV2-AS1	Absent	Present	NAV2 antisense RNA 1 [Source:HGNC Symbol;Acc:HGNC:40744]	lncRNA
ENSG00000269755	AC008758.6	Absent	Present	novel transcript	protein_coding
ENSG00000255504	AP001533.1	Absent	Present	myotubularin related protein 12 (MTMR12) pseudogene	transcribed_processed_pseudogene
ENSG00000235192	AC009495.3	Absent	Present	novel transcript	lncRNA
ENSG00000272293	AC083964.1	Absent	Present	novel transcript, antisense to FBXO25	lncRNA
ENSG00000224278	AL592447.1	Absent	Present	DEAD (Asp-Glu-Ala-As) box polypeptide 19 (DDX19) pseudogene	processed_pseudogene
ENSG00000186803	IFNA10	Absent	Present	interferon alpha 10 [Source:HGNC Symbol;Acc:HGNC:5418]	protein_coding
ENSG00000271761	AL021368.1	Absent	Present	novel transcript	lncRNA
ENSG00000262135	GARS1P1	Absent	Present	glycyl-tRNA synthetase 1 pseudogene 1 [Source:HGNC Symbol;Acc:HGNC:50480]	processed_pseudogene
ENSG00000243953	AC073359.1	Absent	Present	novel transcript	lncRNA
ENSG00000272866	AL135786.2	Absent	Present	novel transcript	lncRNA
ENSG00000232736	AC007551.1	Absent	Present	glycine cleavage system protein H (aminomethyl carrier) (GCSH) pseudogene	processed_pseudogene
ENSG00000243864	RPS3AP50	Absent	Present	ribosomal protein S3a pseudogene 50 [Source:HGNC Symbol;Acc:HGNC:37018]	processed_pseudogene
ENSG00000283605	OR4C48P	Absent	Present	olfactory receptor family 4 subfamily C member 48 pseudogene [Source:HGNC Symbol;Acc:HGNC:31272]	unprocessed_pseudogene
ENSG00000230728	AL590093.1	Absent	Present	novel transcript	lncRNA
ENSG00000248936	AC027607.1	Absent	Present	putatitive novel transcript	lncRNA
ENSG00000267246	AC091132.5	Absent	Present	novel transcript	lncRNA
ENSG00000223874	LINC01921	Absent	Present	long intergenic non-protein coding RNA 1921 [Source:HGNC Symbol;Acc:HGNC:52740]	lncRNA
ENSG00000265908	AC024267.6	Absent	Present	novel transcript, antisense to PHF12	lncRNA
ENSG00000213770	FAM210CP	Absent	Present	family with sequence similarity 210 member C, pseudogene [Source:HGNC Symbol;Acc:HGNC:44938]	processed_pseudogene
ENSG00000287518	AC100778.4	Absent	Present	novel transcript, antisense to DYM	lncRNA
ENSG00000254124	EEF1A1P37	Absent	Present	eukaryotic translation elongation factor 1 alpha 1 pseudogene 37 [Source:HGNC Symbol;Acc:HGNC:37915]	processed_pseudogene
ENSG00000270933	AC010719.1	Absent	Present	novel transcript	lncRNA
ENSG00000219575	AL035467.1	Absent	Present	neugrin, neurite outgrowth associated (NGRN) pseudogene	processed_pseudogene
ENSG00000224403	DPPA2P3	Absent	Present	developmental pluripotency associated 2 pseudogene 3 [Source:HGNC Symbol;Acc:HGNC:44628]	processed_pseudogene
ENSG00000234068	PAGE2	Absent	Present	PAGE family member 2 [Source:HGNC Symbol;Acc:HGNC:31804]	protein_coding
ENSG00000267547	AC060766.4	Absent	Present	novel transcript	lncRNA
ENSG00000229526	KRT16P4	Absent	Present	keratin 16 pseudogene 4 [Source:HGNC Symbol;Acc:HGNC:37809]	transcribed_processed_pseudogene
ENSG00000249893	MTND6P16	Absent	Present	MT-ND6 pseudogene 16 [Source:HGNC Symbol;Acc:HGNC:39479]	unprocessed_pseudogene
ENSG00000242553	AP001432.1	Absent	Present	novel transcript, antisense to DSCR3	lncRNA
ENSG00000244089	HMGB1P30	Absent	Present	high mobility group box 1 pseudogene 30 [Source:HGNC Symbol;Acc:HGNC:39121]	processed_pseudogene
ENSG00000257870	AC027287.2	Absent	Present	novel transcript	lncRNA
ENSG00000236125	USP17L4	Absent	Present	ubiquitin specific peptidase 17 like family member 4 [Source:HGNC Symbol;Acc:HGNC:37176]	protein_coding
ENSG00000288674	NA	Absent	Present	NA	NotFound
ENSG00000181625	SLX1B	Absent	Present	SLX1 homolog B, structure-specific endonuclease subunit [Source:HGNC Symbol;Acc:HGNC:28748]	protein_coding
ENSG00000279415	AC099494.2	Absent	Present	novel transcript	TEC
ENSG00000261671	AL158211.1	Absent	Present	novel transcript	lncRNA
ENSG00000230606	AC092683.1	Absent	Present	novel transcript	lncRNA
ENSG00000172208	OR4X2	Absent	Present	olfactory receptor family 4 subfamily X member 2 (gene/pseudogene) [Source:HGNC Symbol;Acc:HGNC:15184]	protein_coding
ENSG00000288101	AL359987.1	Absent	Present	novel transcript	lncRNA
ENSG00000261202	Z83847.1	Absent	Present	novel transcript, antisense to FAM83F	lncRNA
ENSG00000256971	LINC00508	Absent	Present	long intergenic non-protein coding RNA 508 [Source:HGNC Symbol;Acc:HGNC:43559]	lncRNA
ENSG00000257998	AC123904.3	Absent	Present	TAF9 RNA polymerase II, TATA box binding protein (TBP)-associated factor, 32kDa (TAF9) pseudogene	processed_pseudogene
ENSG00000255000	AC139103.1	Absent	Present	zinc finger protein pseudogene	processed_pseudogene
ENSG00000163612	FAM86KP	Absent	Present	family with sequence similarity 86 member K, pseudogene [Source:HGNC Symbol;Acc:HGNC:44098]	unprocessed_pseudogene
ENSG00000251527	AC097110.1	Absent	Present	novel transcript	lncRNA
ENSG00000286465	AC068408.2	Absent	Present	novel transcript	lncRNA
ENSG00000258461	AC012651.1	Absent	Present	novel transcript	protein_coding
ENSG00000257366	AC138969.4	Absent	Present	microRNA 3180-2	lncRNA
ENSG00000249876	AC010285.2	Absent	Present	DnaJ (Hsp40) homolog, subfamily B, member 6 (DNAJB6) pseudogene	processed_pseudogene
ENSG00000269887	AL391001.1	Absent	Present	novel transcript, sense intronic to PBX1	lncRNA
ENSG00000250215	CIR1P2	Absent	Present	corepressor interacting with RBPJ, 1 pseudogene 2 [Source:HGNC Symbol;Acc:HGNC:44012]	processed_pseudogene
ENSG00000288037	AL118511.4	Absent	Present	novel transcript	lncRNA
ENSG00000269793	ZIM2-AS1	Absent	Present	ZIM2 antisense RNA 1 [Source:HGNC Symbol;Acc:HGNC:51304]	lncRNA
ENSG00000215268	AP000533.2	Absent	Present	ubiquitin specific peptidase 10 (USP10) pseudogene	processed_pseudogene
ENSG00000259998	AL133279.3	Absent	Present	novel transcript	lncRNA
ENSG00000215399	HMGB3P7	Absent	Present	high mobility group box 3 pseudogene 7 [Source:HGNC Symbol;Acc:HGNC:39299]	processed_pseudogene
ENSG00000288537	AL162391.2	Absent	Present	novel transcript	lncRNA
ENSG00000273234	OR2A13P	Absent	Present	olfactory receptor family 2 subfamily A member 13 pseudogene [Source:HGNC Symbol;Acc:HGNC:15083]	unprocessed_pseudogene
ENSG00000260680	AGGF1P5	Absent	Present	angiogenic factor with G-patch and FHA domains 1 pseudogene 5 [Source:HGNC Symbol;Acc:HGNC:51741]	processed_pseudogene
ENSG00000255304	OR4A46P	Absent	Present	olfactory receptor family 4 subfamily A member 46 pseudogene [Source:HGNC Symbol;Acc:HGNC:31265]	unprocessed_pseudogene
ENSG00000286474	AL355672.1	Absent	Present	novel transcript	lncRNA
ENSG00000225569	CCT4P2	Absent	Present	chaperonin containing TCP1 subunit 4 pseudogene 2 [Source:HGNC Symbol;Acc:HGNC:35141]	processed_pseudogene
ENSG00000231528	FAM225A	Absent	Present	family with sequence similarity 225 member A [Source:HGNC Symbol;Acc:HGNC:27855]	lncRNA
ENSG00000237934	AL590729.1	Absent	Present	novel transcript	lncRNA
ENSG00000287014	AC087883.2	Absent	Present	novel transcript	lncRNA
ENSG00000283776	TAF11L13	Absent	Present	TATA-box binding protein associated factor 11 like 13 [Source:HGNC Symbol;Acc:HGNC:53856]	protein_coding
ENSG00000226292	AL606495.1	Absent	Present	ribosomal protein S3A (RPS3A) pseudogene	processed_pseudogene
ENSG00000213177	PRDX2P4	Absent	Present	peroxiredoxin 2 pseudogene 4 [Source:HGNC Symbol;Acc:HGNC:44969]	processed_pseudogene
ENSG00000244429	AC104629.1	Absent	Present	Sjogren syndrome antigen B (autoantigen La) (SSB) pseudogene	processed_pseudogene
ENSG00000205328	OR6C65	Absent	Present	olfactory receptor family 6 subfamily C member 65 [Source:HGNC Symbol;Acc:HGNC:31295]	protein_coding
ENSG00000254457	OR5D2P	Absent	Present	olfactory receptor family 5 subfamily D member 2 pseudogene [Source:HGNC Symbol;Acc:HGNC:8335]	unprocessed_pseudogene
ENSG00000241088	RPL17P44	Absent	Present	ribosomal protein L17 pseudogene 44 [Source:HGNC Symbol;Acc:HGNC:36396]	processed_pseudogene
ENSG00000257474	AC027288.1	Absent	Present	novel transcript	lncRNA
ENSG00000227267	AC072039.1	Absent	Present	downstream neighbor of SON (DONSON) pseudogene	processed_pseudogene
ENSG00000264743	DPRXP4	Absent	Present	divergent-paired related homeobox pseudogene 4 [Source:HGNC Symbol;Acc:HGNC:32170]	processed_pseudogene
ENSG00000230788	AL512661.1	Absent	Present	novel pseudogene	processed_pseudogene
ENSG00000223443	USP17L2	Absent	Present	ubiquitin specific peptidase 17 like family member 2 [Source:HGNC Symbol;Acc:HGNC:34434]	protein_coding
ENSG00000270188	MTRNR2L11	Absent	Present	MT-RNR2 like 11 [Source:HGNC Symbol;Acc:HGNC:37168]	protein_coding
ENSG00000254183	AC104417.1	Absent	Present	DnaJ (Hsp40) homolog, subfamily C, member 8 (DNAJC8) pseudogene	processed_pseudogene
ENSG00000280314	OR8K3	Absent	Present	olfactory receptor family 8 subfamily K member 3 (gene/pseudogene) [Source:HGNC Symbol;Acc:HGNC:15313]	protein_coding
ENSG00000274964	AC026356.1	Absent	Present	novel transcript, sense intronic to BICD1	lncRNA
ENSG00000229301	AC006455.4	Absent	Present	novel transcript	lncRNA
ENSG00000229928	LINC00400	Absent	Present	long intergenic non-protein coding RNA 400 [Source:HGNC Symbol;Acc:HGNC:42729]	lncRNA
ENSG00000278987	AL031009.1	Absent	Present	TEC	TEC
ENSG00000254544	PCNAP4	Absent	Present	proliferating cell nuclear antigen pseudogene 4 [Source:HGNC Symbol;Acc:HGNC:43737]	processed_pseudogene
ENSG00000213417	KRTAP2-4	Absent	Present	keratin associated protein 2-4 [Source:HGNC Symbol;Acc:HGNC:18891]	protein_coding
ENSG00000275438	AL031008.1	Absent	Present	novel transcript	lncRNA
ENSG00000242599	CSAG4	Absent	Present	CSAG family member 4 (pseudogene) [Source:HGNC Symbol;Acc:HGNC:20923]	transcribed_unprocessed_pseudogene
ENSG00000257243	AC020612.1	Absent	Present	Protein DJ-1 (PARK7) pseudogene	processed_pseudogene
ENSG00000249557	HSPD1P15	Absent	Present	heat shock protein family D (Hsp60) member 1 pseudogene 15 [Source:HGNC Symbol;Acc:HGNC:35130]	processed_pseudogene
ENSG00000227613	QRSL1P2	Absent	Present	QRSL1 pseudogene 2 [Source:HGNC Symbol;Acc:HGNC:43668]	processed_pseudogene
ENSG00000253908	AC104115.2	Absent	Present	zinc finger protein pseudogene	processed_pseudogene
ENSG00000228445	UGT1A2P	Absent	Present	UDP glucuronosyltransferase family 1 member A2, pseudogene [Source:HGNC Symbol;Acc:HGNC:12534]	unprocessed_pseudogene
ENSG00000218868	CNN3P1	Absent	Present	calponin 3 pseudogene 1 [Source:HGNC Symbol;Acc:HGNC:38666]	processed_pseudogene
ENSG00000197403	OR6N1	Absent	Present	olfactory receptor family 6 subfamily N member 1 [Source:HGNC Symbol;Acc:HGNC:15034]	protein_coding
ENSG00000221840	OR4A5	Absent	Present	olfactory receptor family 4 subfamily A member 5 [Source:HGNC Symbol;Acc:HGNC:15162]	protein_coding
ENSG00000233969	AC004946.2	Absent	Present	novel transcript	lncRNA
ENSG00000223621	AK4P4	Absent	Present	adenylate kinase 4 pseudogene 4 [Source:HGNC Symbol;Acc:HGNC:39067]	processed_pseudogene
ENSG00000280201	AP003400.6	Absent	Present	novel transcript	TEC
ENSG00000250313	LINC02229	Absent	Present	long intergenic non-protein coding RNA 2229 [Source:HGNC Symbol;Acc:HGNC:53098]	lncRNA
ENSG00000261200	AC136944.2	Absent	Present	novel transcript	lncRNA
ENSG00000226313	MTCYBP12	Absent	Present	MT-CYB pseudogene 12 [Source:HGNC Symbol;Acc:HGNC:51963]	processed_pseudogene
ENSG00000248744	AC108467.1	Absent	Present	novel transcript	lncRNA
ENSG00000269210	AC019171.1	Absent	Present	novel transcript, antisense to ARHGEF33	lncRNA
ENSG00000226870	BX276092.2	Absent	Present	chromosome X open reading frame 49 (CXorf49) pseudogene	transcribed_unprocessed_pseudogene
ENSG00000249100	AC008885.2	Absent	Present	novel transcript	lncRNA
ENSG00000286468	AC010251.1	Absent	Present	novel transcript	lncRNA
ENSG00000267450	OR1AB1P	Absent	Present	olfactory receptor family 1 subfamily AB member 1 pseudogene [Source:HGNC Symbol;Acc:HGNC:15390]	unprocessed_pseudogene
ENSG00000230056	DDX6P1	Absent	Present	DEAD-box helicase 6 pseudogene 1 [Source:HGNC Symbol;Acc:HGNC:13948]	processed_pseudogene
ENSG00000284874	AC000093.1	Absent	Present	novel transcript	protein_coding
ENSG00000275905	AP003789.1	Absent	Present	Kruppel-like factor 8 (KLF8) pseudogene	unprocessed_pseudogene
ENSG00000270772	PDHA1P1	Absent	Present	pyruvate dehydrogenase alpha 1 pseudogene 1 [Source:HGNC Symbol;Acc:HGNC:44636]	processed_pseudogene
ENSG00000214244	SETP21	Absent	Present	SET pseudogene 21 [Source:HGNC Symbol;Acc:HGNC:42940]	processed_pseudogene
ENSG00000237870	AC073130.1	Absent	Present	novel transcript	lncRNA
ENSG00000265787	CYP4F35P	Absent	Present	cytochrome P450 family 4 subfamily F member 35, pseudogene [Source:HGNC Symbol;Acc:HGNC:39954]	transcribed_unprocessed_pseudogene
ENSG00000248305	AC105416.1	Absent	Present	armadillo repeat containing 1 (ARMC1) pseudogene	processed_pseudogene
ENSG00000277499	AL359854.1	Absent	Present	endogenous retrovirus group FRD, member 1 (ERVFRD-1) pseudogene	processed_pseudogene
ENSG00000215203	GRXCR1	Absent	Present	glutaredoxin and cysteine rich domain containing 1 [Source:HGNC Symbol;Acc:HGNC:31673]	protein_coding
ENSG00000243903	AC138057.1	Absent	Present	novel transcript	lncRNA
ENSG00000250496	ABT1P1	Absent	Present	activator of basal transcription 1 pseudogene 1 [Source:HGNC Symbol;Acc:HGNC:39557]	processed_pseudogene
ENSG00000124103	FAM209A	Absent	Present	family with sequence similarity 209 member A [Source:HGNC Symbol;Acc:HGNC:16100]	protein_coding
ENSG00000260090	AC092435.3	Absent	Present	novel transcript	lncRNA
ENSG00000250609	AC110753.1	Absent	Present	WD repeat domain 77 (WDR77) pseudogene	processed_pseudogene
ENSG00000081842	PCDHA6	Absent	Present	protocadherin alpha 6 [Source:HGNC Symbol;Acc:HGNC:8672]	protein_coding
ENSG00000259167	NMNAT1P1	Absent	Present	NMNAT1 pseudogene 1 [Source:HGNC Symbol;Acc:HGNC:20024]	processed_pseudogene
ENSG00000253317	AC078906.1	Absent	Present	novel transcript	lncRNA
ENSG00000147437	GNRH1	Absent	Present	gonadotropin releasing hormone 1 [Source:HGNC Symbol;Acc:HGNC:4419]	protein_coding
ENSG00000284717	AC087269.2	Absent	Present	novel lipoprotein receptor-related protein pseudogene	unitary_pseudogene
ENSG00000237185	VN1R66P	Absent	Present	vomeronasal 1 receptor 66 pseudogene [Source:HGNC Symbol;Acc:HGNC:37386]	unprocessed_pseudogene
ENSG00000236022	AC106017.1	Absent	Present	novel transcript	lncRNA
ENSG00000281613	AL365214.2	Absent	Present	novel ret finger protein-like 4B	protein_coding
ENSG00000263355	AKR1B10P2	Absent	Present	aldo-keto reductase family 1 member B10 pseudogene 2 [Source:HGNC Symbol;Acc:HGNC:45063]	processed_pseudogene
ENSG00000271597	AC112230.1	Absent	Present	golgi reassembly stacking protein 2, 55kDa (GORASP2) pseudogene	processed_pseudogene
ENSG00000229088	MTND1P10	Absent	Present	MT-ND1 pseudogene 10 [Source:HGNC Symbol;Acc:HGNC:42097]	processed_pseudogene
ENSG00000180433	OR6K6	Absent	Present	olfactory receptor family 6 subfamily K member 6 [Source:HGNC Symbol;Acc:HGNC:15033]	protein_coding
ENSG00000260883	VN1R65P	Absent	Present	vomeronasal 1 receptor 65 pseudogene [Source:HGNC Symbol;Acc:HGNC:37385]	unitary_pseudogene
ENSG00000270794	AC005185.1	Absent	Present	melanoma antigen family A, 10 (MAGEA10) pseudogene	processed_pseudogene
ENSG00000280367	AP002364.1	Absent	Present	novel transcript	TEC
ENSG00000254724	OR7E10P	Absent	Present	olfactory receptor family 7 subfamily E member 10 pseudogene [Source:HGNC Symbol;Acc:HGNC:8381]	unprocessed_pseudogene
ENSG00000226861	AL390835.1	Absent	Present	novel transcript	lncRNA
ENSG00000219547	RPL17P25	Absent	Present	ribosomal protein L17 pseudogene 25 [Source:HGNC Symbol;Acc:HGNC:36844]	processed_pseudogene
ENSG00000214414	TRIM77	Absent	Present	tripartite motif containing 77 [Source:HGNC Symbol;Acc:HGNC:34228]	protein_coding
ENSG00000235385	LINC02154	Absent	Present	long intergenic non-protein coding RNA 2154 [Source:HGNC Symbol;Acc:HGNC:53015]	lncRNA
ENSG00000238081	AC099063.2	Absent	Present	chromosome 11 open reading frame 74 (C11orf74) pseudogene	processed_pseudogene
ENSG00000229209	AC073987.1	Absent	Present	novel transcript	lncRNA
ENSG00000253966	AC008514.2	Absent	Present	tubulin, epsilon 1 (TUBE1) pseudogene	processed_pseudogene
ENSG00000215765	AC245128.1	Absent	Present	novel transcript	lncRNA
ENSG00000219188	CACYBPP3	Absent	Present	calcyclin binding protein pseudogene 3 [Source:HGNC Symbol;Acc:HGNC:45124]	processed_pseudogene
ENSG00000257023	AC087241.2	Absent	Present	novel transcript, antisense to ETNK1	lncRNA
ENSG00000269236	AC008751.2	Absent	Present	zinc finger protein family pseudogene	processed_pseudogene
ENSG00000231516	CBX1P5	Absent	Present	chromobox 1 pseudogene 5 [Source:HGNC Symbol;Acc:HGNC:21006]	processed_pseudogene
ENSG00000216913	AL049693.1	Absent	Present	pseudogene similar to part of nuclear transport receptor MTR10A	processed_pseudogene
ENSG00000145321	GC	Absent	Present	GC vitamin D binding protein [Source:HGNC Symbol;Acc:HGNC:4187]	protein_coding
ENSG00000242145	AC099542.2	Absent	Present	novel transcript	lncRNA
ENSG00000277299	AC084876.1	Absent	Present	novel transcript, antisense to GIT2	lncRNA
ENSG00000259312	AC087477.3	Absent	Present	novel transcript	lncRNA
ENSG00000236804	RPS3AP12	Absent	Present	ribosomal protein S3a pseudogene 12 [Source:HGNC Symbol;Acc:HGNC:35527]	processed_pseudogene
ENSG00000254043	AC011632.2	Absent	Present	novel transcript	lncRNA
ENSG00000286561	AC011092.3	Absent	Present	novel transcript, antisense to SBF2	lncRNA
ENSG00000249135	AC116347.2	Absent	Present	RB1-inducible coiled-coil 1 (RB1CC1) pseudogene	processed_pseudogene
ENSG00000287205	AL451054.4	Absent	Present	novel transcript	lncRNA
ENSG00000240361	OR4G11P	Absent	Present	olfactory receptor family 4 subfamily G member 11 pseudogene [Source:HGNC Symbol;Acc:HGNC:31276]	transcribed_unprocessed_pseudogene
ENSG00000224504	AC025428.1	Absent	Present	novel transcript	lncRNA
ENSG00000181101	ENTR1P2	Absent	Present	ENTR1 pseudogene 2 [Source:HGNC Symbol;Acc:HGNC:39164]	processed_pseudogene
ENSG00000183251	OR51B4	Absent	Present	olfactory receptor family 51 subfamily B member 4 [Source:HGNC Symbol;Acc:HGNC:14708]	protein_coding
ENSG00000183444	OR7E38P	Absent	Present	olfactory receptor family 7 subfamily E member 38 pseudogene [Source:HGNC Symbol;Acc:HGNC:8411]	unprocessed_pseudogene
ENSG00000270778	BUB1P1	Absent	Present	BUB1 mitotic checkpoint serine/threonine kinase pseudogene 1 [Source:HGNC Symbol;Acc:HGNC:49529]	processed_pseudogene
ENSG00000273423	OR13I1P	Absent	Present	olfactory receptor family 13 subfamily I member 1 pseudogene [Source:HGNC Symbol;Acc:HGNC:14732]	unprocessed_pseudogene
ENSG00000286513	AC010982.3	Absent	Present	novel transcript	lncRNA
ENSG00000286426	AC090936.1	Absent	Present	novel transcript	lncRNA
ENSG00000236109	AC013402.3	Absent	Present	novel transcript	lncRNA
ENSG00000230519	HMGB1P49	Absent	Present	high mobility group box 1 pseudogene 49 [Source:HGNC Symbol;Acc:HGNC:39282]	processed_pseudogene
ENSG00000266076	AC004805.1	Absent	Present	novel transcript	protein_coding
ENSG00000287209	AC100779.1	Absent	Present	novel transcript	lncRNA
ENSG00000271225	BNIP3P4	Absent	Present	BCL2 interacting protein 3 pseudogene 4 [Source:HGNC Symbol;Acc:HGNC:39657]	processed_pseudogene
ENSG00000255618	LINC02440	Absent	Present	long intergenic non-protein coding RNA 2440 [Source:HGNC Symbol;Acc:HGNC:53372]	lncRNA
ENSG00000214335	CTAGE16P	Absent	Present	CTAGE family member 16, pseudogene [Source:HGNC Symbol;Acc:HGNC:41967]	processed_pseudogene
ENSG00000271011	AC010680.3	Absent	Present	novel transcript, antisense to TTN	lncRNA
ENSG00000249773	AC092647.5	Absent	Present	novel zinc finger protein 713 (ZNF713) and mitochondrial ribosomal protein S17 (MRPS17) protein	protein_coding
ENSG00000234701	PRDX3P3	Absent	Present	peroxiredoxin 3 pseudogene 3 [Source:HGNC Symbol;Acc:HGNC:39266]	processed_pseudogene
ENSG00000236452	AC123023.1	Absent	Present	novel transcript	lncRNA
ENSG00000170967	DDI1	Absent	Present	DNA damage inducible 1 homolog 1 [Source:HGNC Symbol;Acc:HGNC:18961]	protein_coding
ENSG00000236689	MTCO2P21	Absent	Present	MT-CO2 pseudogene 21 [Source:HGNC Symbol;Acc:HGNC:52150]	unprocessed_pseudogene
ENSG00000278593	AC104394.1	Absent	Present	heat shock 70kDa protein 8 (HSPA8) pseudogene	unprocessed_pseudogene
ENSG00000184995	IFNE	Absent	Present	interferon epsilon [Source:HGNC Symbol;Acc:HGNC:18163]	protein_coding
ENSG00000260286	ARMH2	Absent	Present	armadillo like helical domain containing 2 [Source:HGNC Symbol;Acc:HGNC:49394]	protein_coding
ENSG00000223842	AL360093.1	Absent	Present	novel transcript	lncRNA
ENSG00000270583	AL365400.2	Absent	Present	ribosome binding factor A (putative) (RBFA) pseudogene	processed_pseudogene
ENSG00000250484	PPIAP76	Absent	Present	peptidylprolyl isomerase A pseudogene 76 [Source:HGNC Symbol;Acc:HGNC:53700]	processed_pseudogene
ENSG00000266648	SETP3	Absent	Present	SET pseudogene 3 [Source:HGNC Symbol;Acc:HGNC:31115]	processed_pseudogene
ENSG00000271784	AL031055.1	Absent	Present	novel transcript, antisense to TP53RK	lncRNA
ENSG00000216613	AL023284.2	Absent	Present	phosphopantothenoylcysteine synthetase (PPCS) pseudogene	processed_pseudogene
ENSG00000189196	LINC00994	Absent	Present	long intergenic non-protein coding RNA 994 [Source:HGNC Symbol;Acc:HGNC:48949]	lncRNA
ENSG00000232433	GXYLT1P3	Absent	Present	glucoside xylosyltransferase 1 pseudogene 3 [Source:HGNC Symbol;Acc:HGNC:50422]	processed_pseudogene
ENSG00000267736	HMGB2P1	Absent	Present	high mobility group box 2 pseudogene 1 [Source:HGNC Symbol;Acc:HGNC:39174]	transcribed_processed_pseudogene
ENSG00000251106	ABITRAMP1	Absent	Present	ABITRAM pseudogene 1 [Source:HGNC Symbol;Acc:HGNC:39851]	processed_pseudogene
ENSG00000251223	MTCO1P9	Absent	Present	MT-CO1 pseudogene 9 [Source:HGNC Symbol;Acc:HGNC:52011]	unprocessed_pseudogene
ENSG00000276931	AC009041.3	Absent	Present	novel transcript, sense intronic to LMF1	lncRNA
ENSG00000226579	MTCYBP31	Absent	Present	MT-CYB pseudogene 31 [Source:HGNC Symbol;Acc:HGNC:51997]	processed_pseudogene
ENSG00000272046	AL445647.1	Absent	Present	novel transcript	lncRNA
ENSG00000286542	AC124242.3	Absent	Present	novel transcript	lncRNA
ENSG00000249858	SNX5P1	Absent	Present	sorting nexin 5 pseudogene 1 [Source:HGNC Symbol;Acc:HGNC:41512]	processed_pseudogene
ENSG00000230433	AL031770.1	Absent	Present	novel transcript	lncRNA
ENSG00000227969	NPM1P22	Absent	Present	nucleophosmin 1 pseudogene 22 [Source:HGNC Symbol;Acc:HGNC:39679]	processed_pseudogene
ENSG00000286027	PCSEAT	Absent	Present	prostate cancer expressed EZH2 associated transcript [Source:HGNC Symbol;Acc:HGNC:54485]	lncRNA
ENSG00000237804	HNRNPA1P39	Absent	Present	heterogeneous nuclear ribonucleoprotein A1 pseudogene 39 [Source:HGNC Symbol;Acc:HGNC:48768]	processed_pseudogene
ENSG00000234234	MTCO2P8	Absent	Present	MT-CO2 pseudogene 8 [Source:HGNC Symbol;Acc:HGNC:52024]	unprocessed_pseudogene
ENSG00000272465	AL031768.1	Absent	Present	novel transcript	lncRNA
ENSG00000273402	AC004908.3	Absent	Present	novel transcript, antisense to ZNF596	lncRNA
ENSG00000187581	COX8C	Absent	Present	cytochrome c oxidase subunit 8C [Source:HGNC Symbol;Acc:HGNC:24382]	protein_coding
ENSG00000286515	AC142116.2	Absent	Present	novel transcript	lncRNA
ENSG00000286748	AC145625.2	Absent	Present	novel transcript	lncRNA
ENSG00000277708	PGBD4P2	Absent	Present	piggyBac transposable element derived 4 pseudogene 2 [Source:HGNC Symbol;Acc:HGNC:44077]	unprocessed_pseudogene
ENSG00000287814	AC011407.1	Absent	Present	novel transcript	lncRNA
ENSG00000259060	AL163195.3	Absent	Present	novel protein	protein_coding
ENSG00000286643	AP000248.1	Absent	Present	novel transcript, antisense to TIAM1	lncRNA
ENSG00000223368	AL513124.1	Absent	Present	novel pseudogene	processed_pseudogene
ENSG00000224943	LINC02819	Absent	Present	long intergenic non-protein coding RNA 2819 [Source:HGNC Symbol;Acc:HGNC:54350]	lncRNA
ENSG00000234832	NXT1-AS1	Absent	Present	NXT1 antisense RNA 1 [Source:HGNC Symbol;Acc:HGNC:40734]	lncRNA
ENSG00000226723	AL513175.1	Absent	Present	pseudogene similar to ATP-binding cassette, sub-family E (OABP), member (ABCE1)	processed_pseudogene
ENSG00000285798	AC092958.4	Absent	Present	novel transcript	lncRNA
ENSG00000287571	AC108046.1	Absent	Present	novel transcript	lncRNA
ENSG00000228681	AC008072.1	Absent	Present	ribosomal protein S27a (RPS27A) pseudogene	processed_pseudogene
ENSG00000256341	AP006333.2	Absent	Present	novel transcript	lncRNA
ENSG00000265944	LINC01387	Absent	Present	long intergenic non-protein coding RNA 1387 [Source:HGNC Symbol;Acc:HGNC:44660]	lncRNA
ENSG00000248927	AC114284.1	Absent	Present	novel transcript	lncRNA
ENSG00000265097	RBM22P1	Absent	Present	RNA binding motif protein 22 pseudogene 1 [Source:HGNC Symbol;Acc:HGNC:31466]	processed_pseudogene
ENSG00000250122	AC122694.1	Absent	Present	novel transcript	lncRNA
ENSG00000287839	AL353807.5	Absent	Present	novel transcript	lncRNA
ENSG00000256739	AP002892.2	Absent	Present	novel transcript	lncRNA
ENSG00000286404	AC011228.2	Absent	Present	novel transcript	lncRNA
ENSG00000242068	AC108734.3	Absent	Present	ring finger protein 13 (RNF13) pseudogene	processed_pseudogene
ENSG00000286949	AC008969.2	Absent	Present	novel transcript	lncRNA
ENSG00000275906	NAPGP2	Absent	Present	N-ethylmaleimide-sensitive factor attachment protein, gamma pseudogene 2 [Source:HGNC Symbol;Acc:HGNC:45166]	processed_pseudogene
ENSG00000226188	HNRNPA1P3	Absent	Present	heterogeneous nuclear ribonucleoprotein A1 pseudogene 3 [Source:HGNC Symbol;Acc:HGNC:16567]	processed_pseudogene
ENSG00000249380	AC138853.1	Absent	Present	UBX domain protein 2A (UBXN2A) pseudogene	processed_pseudogene
ENSG00000233833	ETF1P3	Absent	Present	eukaryotic translation termination factor 1 pseudogene 3 [Source:HGNC Symbol;Acc:HGNC:3480]	processed_pseudogene
ENSG00000238137	ARPC3P2	Absent	Present	actin related protein 2/3 complex subunit 3 pseudogene 2 [Source:HGNC Symbol;Acc:HGNC:39431]	processed_pseudogene
ENSG00000249975	OR5H3P	Absent	Present	olfactory receptor family 5 subfamily H member 3 pseudogene [Source:HGNC Symbol;Acc:HGNC:14753]	unprocessed_pseudogene
ENSG00000226134	AL359502.1	Absent	Present	novel transcript	lncRNA
ENSG00000250696	AC111000.4	Absent	Present	novel transcript, antisense to UGT2B11	lncRNA
ENSG00000287866	AC009102.4	Absent	Present	novel transcript, antisense to GNAO1	lncRNA
ENSG00000171478	SPACA5B	Absent	Present	sperm acrosome associated 5B [Source:HGNC Symbol;Acc:HGNC:19142]	protein_coding
ENSG00000278486	YRDCP1	Absent	Present	yrdC N(6)-threonylcarbamoyltransferase domain containing pseudogene 1 [Source:HGNC Symbol;Acc:HGNC:39919]	processed_pseudogene
ENSG00000249995	ECM1P2	Absent	Present	extracellular matrix protein 1 pseudogene 2 [Source:HGNC Symbol;Acc:HGNC:49737]	processed_pseudogene
ENSG00000231210	LINC01510	Absent	Present	long intergenic non-protein coding RNA 1510 [Source:HGNC Symbol;Acc:HGNC:51196]	lncRNA
ENSG00000233297	RASA4DP	Absent	Present	RAS p21 protein activator 4CD, pseudogene [Source:HGNC Symbol;Acc:HGNC:44226]	unprocessed_pseudogene
ENSG00000228800	AL590068.1	Absent	Present	novel transcript	lncRNA
ENSG00000253735	AC021736.1	Absent	Present	novel transcript	lncRNA
ENSG00000236017_PAR_Y	NA	Absent	Present	NA	NotFound
ENSG00000251647	AC114781.4	Absent	Present	chromosome 18 open reading frame 21 (C18orf21) pseudogene	processed_pseudogene
ENSG00000233479	AC017074.2	Absent	Present	novel transcript	lncRNA
ENSG00000234910	IL6RP1	Absent	Present	interleukin 6 receptor pseudogene 1 [Source:HGNC Symbol;Acc:HGNC:6020]	processed_pseudogene
ENSG00000250710	OR7E99P	Absent	Present	olfactory receptor family 7 subfamily E member 99 pseudogene [Source:HGNC Symbol;Acc:HGNC:15059]	unprocessed_pseudogene
ENSG00000258303	AC012464.2	Absent	Present	novel transcript	lncRNA
ENSG00000230987	AL359976.1	Absent	Present	DEAH (Asp-Glu-Ala-His) box polypeptide 29 (DHX29) pseudogene	processed_pseudogene
ENSG00000225217	HSPA7	Absent	Present	heat shock protein family A (Hsp70) member 7 [Source:HGNC Symbol;Acc:HGNC:5240]	unprocessed_pseudogene
ENSG00000251583	AC008427.2	Absent	Present	mitochondrial fission factor (MFF) pseudogene	processed_pseudogene
ENSG00000152591	DSPP	Absent	Present	dentin sialophosphoprotein [Source:HGNC Symbol;Acc:HGNC:3054]	protein_coding
ENSG00000266283	AC091588.3	Absent	Present	novel transcript, antisense to GATA6	lncRNA
ENSG00000230225	MTND5P14	Absent	Present	MT-ND5 pseudogene 14 [Source:HGNC Symbol;Acc:HGNC:42276]	unprocessed_pseudogene
ENSG00000281593	AC006978.2	Absent	Present	novel protein, ZNRF2-LINC01176 readthrough	protein_coding
ENSG00000237312	AL358134.1	Absent	Present	novel transcript	lncRNA
ENSG00000250893	AC098869.2	Absent	Present	novel transcript	lncRNA
ENSG00000255238	RFPL4AP1	Absent	Present	ret finger protein like 4A pseudogene 1 [Source:HGNC Symbol;Acc:HGNC:45138]	processed_pseudogene
ENSG00000205810	KLRC3	Absent	Present	killer cell lectin like receptor C3 [Source:HGNC Symbol;Acc:HGNC:6376]	protein_coding
ENSG00000214255	RPS2P6	Absent	Present	ribosomal protein S2 pseudogene 6 [Source:HGNC Symbol;Acc:HGNC:25485]	processed_pseudogene
ENSG00000248387	AC121161.1	Absent	Present	GC-rich promoter binding protein 1 (GPBP1) pseudogene	processed_pseudogene
ENSG00000268469	BNIP3P38	Absent	Present	BCL2 interacting protein 3 pseudogene 38 [Source:HGNC Symbol;Acc:HGNC:49718]	processed_pseudogene
ENSG00000267799	MAN1A2P1	Absent	Present	mannosidase alpha class 1A member 2 pseudogene 1 [Source:HGNC Symbol;Acc:HGNC:50488]	processed_pseudogene
ENSG00000256496	AC073913.1	Absent	Present	transmembrane protein 132B (TMEM132B) pseudogene	unprocessed_pseudogene
ENSG00000149798	CDC42EP2	Absent	Present	CDC42 effector protein 2 [Source:HGNC Symbol;Acc:HGNC:16263]	protein_coding
ENSG00000126010	GRPR	Absent	Present	gastrin releasing peptide receptor [Source:HGNC Symbol;Acc:HGNC:4609]	protein_coding
ENSG00000224083	MTCO1P11	Absent	Present	MT-CO1 pseudogene 11 [Source:HGNC Symbol;Acc:HGNC:52013]	unprocessed_pseudogene
ENSG00000279701	AP003497.2	Absent	Present	novel transcript	TEC
ENSG00000257703	AC068643.1	Absent	Present	novel transcript	lncRNA
ENSG00000226609	AL390067.1	Absent	Present	novel transcript	lncRNA
ENSG00000287602	AC100808.1	Absent	Present	novel transcript	lncRNA
ENSG00000280159	AC016583.1	Absent	Present	tec	TEC
ENSG00000286779	AL139081.2	Absent	Present	novel transcript	lncRNA
ENSG00000286697	AC092623.1	Absent	Present	novel transcript	lncRNA
ENSG00000214869	TPM3P4	Absent	Present	tropomyosin 3 pseudogene 4 [Source:HGNC Symbol;Acc:HGNC:39167]	processed_pseudogene
ENSG00000248827	AC024587.1	Absent	Present	ubiquitin specific peptidase 7 (herpes virus-associated) (USP7) pseudogene	processed_pseudogene
ENSG00000286220	AC007546.3	Absent	Present	purinergic receptor P2X, ligand-gated ion channel, 7 (P2RX7) pseudogene	transcribed_unprocessed_pseudogene
ENSG00000288004	AC023503.1	Absent	Present	novel transcript	lncRNA
ENSG00000250848	AC021087.2	Absent	Present	protein phosphatase 4, regulatory subunit 2 (PPP4R2) pseudogene	processed_pseudogene
ENSG00000185013	NT5C1B	Absent	Present	5'-nucleotidase, cytosolic IB [Source:HGNC Symbol;Acc:HGNC:17818]	protein_coding
ENSG00000220349	Z85996.1	Absent	Present	galanin receptor pseudogene	processed_pseudogene
ENSG00000214992	AKAP17BP	Absent	Present	A-kinase anchoring protein 17B, pseudogene [Source:HGNC Symbol;Acc:HGNC:38514]	unprocessed_pseudogene
ENSG00000235920	AC073109.1	Absent	Present	BCL2-associated transcription factor 1 (BCLAF1) pseudogene	processed_pseudogene
ENSG00000217330	SSXP10	Absent	Present	SSX family pseudogene 10 [Source:HGNC Symbol;Acc:HGNC:30638]	processed_pseudogene
ENSG00000270624	AC008555.3	Absent	Present	ABO blood group (transferase A, alpha 1-3-N-acetylgalactosaminyltransferase; transferase B, alpha 1-3-galactosyltransferase) pseudogene	processed_pseudogene
ENSG00000253344	AC137579.1	Absent	Present	novel transcript	lncRNA
ENSG00000197161	OR4C4P	Absent	Present	olfactory receptor family 4 subfamily C member 4 pseudogene [Source:HGNC Symbol;Acc:HGNC:14700]	unprocessed_pseudogene
ENSG00000150783	TEX12	Absent	Present	testis expressed 12 [Source:HGNC Symbol;Acc:HGNC:11734]	protein_coding
ENSG00000172464	OR5AP2	Absent	Present	olfactory receptor family 5 subfamily AP member 2 [Source:HGNC Symbol;Acc:HGNC:15258]	protein_coding
ENSG00000259810	AC002519.1	Absent	Present	novel transcript	lncRNA
ENSG00000253960	AC016885.1	Absent	Present	novel transcript	lncRNA
ENSG00000230658	KLHL7-DT	Absent	Present	KLHL7 divergent transcript [Source:HGNC Symbol;Acc:HGNC:43431]	lncRNA
ENSG00000236617	AC127070.1	Absent	Present	novel transcript	lncRNA
ENSG00000255297	OR4A41P	Absent	Present	olfactory receptor family 4 subfamily A member 41 pseudogene [Source:HGNC Symbol;Acc:HGNC:31260]	unprocessed_pseudogene
ENSG00000236165	PRADC1P1	Absent	Present	protease associated domain containing 1 pseudogene 1 [Source:HGNC Symbol;Acc:HGNC:44534]	processed_pseudogene
ENSG00000253832	AC107373.1	Absent	Present	novel transcript	lncRNA
ENSG00000275632	AL035461.3	Absent	Present	novel transcript	lncRNA
ENSG00000286427	AC009486.2	Absent	Present	novel transcript	lncRNA
ENSG00000255534	OR4A43P	Absent	Present	olfactory receptor family 4 subfamily A member 43 pseudogene [Source:HGNC Symbol;Acc:HGNC:31262]	unprocessed_pseudogene
ENSG00000197468	AC073648.1	Absent	Present	olfactory receptor, family 7 pseudogene	unprocessed_pseudogene
ENSG00000241926	MTCO1P55	Absent	Present	MT-CO1 pseudogene 55 [Source:HGNC Symbol;Acc:HGNC:52120]	processed_pseudogene
ENSG00000255964	HSPD1P12	Absent	Present	heat shock protein family D (Hsp60) member 1 pseudogene 12 [Source:HGNC Symbol;Acc:HGNC:35140]	processed_pseudogene
ENSG00000251633	GYG1P1	Absent	Present	glycogenin 1 pseudogene 1 [Source:HGNC Symbol;Acc:HGNC:39712]	unprocessed_pseudogene
ENSG00000271494	AC034205.3	Absent	Present	RUN domain containing 1 (RUNDC1) pseudogene	processed_pseudogene
ENSG00000263594	AC022655.1	Absent	Present	novel transcript	lncRNA
ENSG00000232610	CCT6P4	Absent	Present	chaperonin containing TCP1 subunit 6 pseudogene 4 [Source:HGNC Symbol;Acc:HGNC:35148]	processed_pseudogene
ENSG00000279796	AL133384.2	Absent	Present	TEC	TEC
ENSG00000237892	KLF7-IT1	Absent	Present	KLF7 intronic transcript 1 [Source:HGNC Symbol;Acc:HGNC:41355]	lncRNA
ENSG00000275144	SNX18P5	Absent	Present	sorting nexin 18 pseudogene 5 [Source:HGNC Symbol;Acc:HGNC:39613]	unprocessed_pseudogene
ENSG00000256081	AC243972.2	Absent	Present	ARP3 actin-related protein 3 homolog (yeast) (ACTR3) pseudogene	processed_pseudogene
ENSG00000271615	ACTG1P22	Absent	Present	actin gamma 1 pseudogene 22 [Source:HGNC Symbol;Acc:HGNC:51502]	transcribed_processed_pseudogene
ENSG00000235008	AL023775.1	Absent	Present	IGF-II mRNA-binding protein 3 (KOC1) pseudogene	processed_pseudogene
ENSG00000228557	HSPA8P17	Absent	Present	heat shock protein family A (Hsp70) member 8 pseudogene 17 [Source:HGNC Symbol;Acc:HGNC:44932]	processed_pseudogene
ENSG00000233787	AC010374.1	Absent	Present	piggyBac transposable element derived 3 (PGBD3) pseudogene	processed_pseudogene
ENSG00000249680	TUBA3GP	Absent	Present	tubulin alpha 3g pseudogene [Source:HGNC Symbol;Acc:HGNC:44096]	unprocessed_pseudogene
ENSG00000259696	AC104759.1	Absent	Present	REX4, RNA exonuclease 4 homolog (S. cerevisiae) (REXO4) pseudogene	processed_pseudogene
ENSG00000257835	AC073591.1	Absent	Present	novel transcript	lncRNA
ENSG00000241383	LINC01997	Absent	Present	long intergenic non-protein coding RNA 1997 [Source:HGNC Symbol;Acc:HGNC:52831]	lncRNA
ENSG00000254723	OR4A12P	Absent	Present	olfactory receptor family 4 subfamily A member 12 pseudogene [Source:HGNC Symbol;Acc:HGNC:15149]	unprocessed_pseudogene
ENSG00000177504	VCX2	Absent	Present	variable charge X-linked 2 [Source:HGNC Symbol;Acc:HGNC:18158]	protein_coding
ENSG00000279662	AC131649.2	Absent	Present	TEC	TEC
ENSG00000229569	AL356753.1	Absent	Present	novel transcript	lncRNA
ENSG00000231235	AL139811.2	Absent	Present	catenin, beta like 1(CTNNBL1) pseudogene	processed_pseudogene
ENSG00000228650	AC008940.1	Absent	Present	novel transcript	lncRNA
ENSG00000251632	LINC02172	Absent	Present	long intergenic non-protein coding RNA 2172 [Source:HGNC Symbol;Acc:HGNC:53034]	lncRNA
ENSG00000261462	AC004023.1	Absent	Present	novel transcript	lncRNA
ENSG00000230787	PSAT1P3	Absent	Present	phosphoserine aminotransferase 1 pseudogene 3 [Source:HGNC Symbol;Acc:HGNC:43989]	processed_pseudogene
ENSG00000280334	AC009084.2	Absent	Present	TEC	TEC
ENSG00000226847	PRPS1P1	Absent	Present	phosphoribosyl pyrophosphate synthetase 1 pseudogene 1 [Source:HGNC Symbol;Acc:HGNC:39427]	processed_pseudogene
ENSG00000169214	OR6F1	Absent	Present	olfactory receptor family 6 subfamily F member 1 [Source:HGNC Symbol;Acc:HGNC:15027]	protein_coding
ENSG00000258516	AL133167.1	Absent	Present	novel transcript	lncRNA
ENSG00000271712	AL163642.2	Absent	Present	family with sequence similarity 71, member B (FAM71B) pseudogene	processed_pseudogene
ENSG00000258316	KLF17P1	Absent	Present	Kruppel like factor 17 pseudogene 1 [Source:HGNC Symbol;Acc:HGNC:41521]	processed_pseudogene
ENSG00000236548	RNF217-AS1	Absent	Present	RNF217 antisense RNA 1 (head to head) [Source:HGNC Symbol;Acc:HGNC:50866]	lncRNA
ENSG00000271855	AC073195.2	Absent	Present	novel transcript	lncRNA
ENSG00000271477	AC010591.1	Absent	Present	oligonucleotide/oligosaccharide-binding fold containing 1 (OBFC1) pseudogene	processed_pseudogene
ENSG00000228020	HNRNPA1P46	Absent	Present	heterogeneous nuclear ribonucleoprotein A1 pseudogene 46 [Source:HGNC Symbol;Acc:HGNC:48776]	processed_pseudogene
ENSG00000105954	NPVF	Absent	Present	neuropeptide VF precursor [Source:HGNC Symbol;Acc:HGNC:13782]	protein_coding
ENSG00000225811	AL354771.1	Absent	Present	novel transcript	lncRNA
ENSG00000260633	AC010207.1	Absent	Present	novel transcript	lncRNA
ENSG00000227584	MTND4P5	Absent	Present	MT-ND4 pseudogene 5 [Source:HGNC Symbol;Acc:HGNC:42192]	unprocessed_pseudogene
ENSG00000242983	CABYRP1	Absent	Present	calcium binding tyrosine phosphorylation regulated pseudogene 1 [Source:HGNC Symbol;Acc:HGNC:31902]	processed_pseudogene
ENSG00000288437	AC108479.4	Absent	Present	lysine-rich coiled-coil 1 pseudogene (KRCC1)	unprocessed_pseudogene
ENSG00000214012	KRT18P38	Absent	Present	keratin 18 pseudogene 38 [Source:HGNC Symbol;Acc:HGNC:33407]	processed_pseudogene
ENSG00000212899	KRTAP3-3	Absent	Present	keratin associated protein 3-3 [Source:HGNC Symbol;Acc:HGNC:18890]	protein_coding
ENSG00000227344	HAUS6P1	Absent	Present	HAUS augmin like complex subunit 6 pseudogene 1 [Source:HGNC Symbol;Acc:HGNC:43764]	processed_pseudogene
ENSG00000260611	AC106785.2	Absent	Present	novel transcript	lncRNA
ENSG00000254834	OR5M10	Absent	Present	olfactory receptor family 5 subfamily M member 10 [Source:HGNC Symbol;Acc:HGNC:15290]	protein_coding
ENSG00000214561	RBBP4P4	Present	Present	RBBP4 pseudogene 4 [Source:HGNC Symbol;Acc:HGNC:42371]	processed_pseudogene
ENSG00000236627	AL590302.2	Present	Present	novel transcript, antisense to PDE10A	lncRNA
ENSG00000280387	AL109806.1	Present	Present	TEC	TEC
ENSG00000254048	AC105150.1	Present	Present	novel transcript	lncRNA
ENSG00000267641	BNIP3P16	Present	Present	BCL2 interacting protein 3 pseudogene 16 [Source:HGNC Symbol;Acc:HGNC:49696]	processed_pseudogene
ENSG00000233473	RAD1P2	Present	Present	RAD1 pseudogene 2 [Source:HGNC Symbol;Acc:HGNC:49480]	processed_pseudogene
ENSG00000285998	AC104790.1	Present	Present	novel transcript	lncRNA
ENSG00000269289	AC011503.1	Present	Present	novel transcript, antisense to ZNF726	lncRNA
ENSG00000205497	OR51A4	Present	Present	olfactory receptor family 51 subfamily A member 4 [Source:HGNC Symbol;Acc:HGNC:14795]	protein_coding
ENSG00000258925	NPM1P5	Present	Present	nucleophosmin 1 pseudogene 5 [Source:HGNC Symbol;Acc:HGNC:7925]	processed_pseudogene
ENSG00000257392	AC126177.2	Present	Present	ret finger protein-like 2 (RFPL2) pseudogene	unprocessed_pseudogene
ENSG00000166408	OR5P1P	Present	Present	olfactory receptor family 5 subfamily P member 1 pseudogene [Source:HGNC Symbol;Acc:HGNC:14779]	unprocessed_pseudogene
ENSG00000236484	RRM2P2	Present	Present	ribonucleotide reductase M2 polypeptide pseudogene 2 [Source:HGNC Symbol;Acc:HGNC:10454]	processed_pseudogene
ENSG00000254938	AP002833.1	Present	Present	novel transcript, sense intronic to KIRREL3	lncRNA
ENSG00000286545	AC092645.2	Present	Present	novel transcript, antisense to ZC3H8	lncRNA
ENSG00000104827	CGB3	Present	Present	chorionic gonadotropin subunit beta 3 [Source:HGNC Symbol;Acc:HGNC:1886]	protein_coding
ENSG00000249017	AC094108.1	Present	Present	novel transcript	lncRNA
ENSG00000187871	GFRAL	Present	Present	GDNF family receptor alpha like [Source:HGNC Symbol;Acc:HGNC:32789]	protein_coding
ENSG00000272655	POLR2J4	Present	Present	RNA polymerase II subunit J4, pseudogene [Source:HGNC Symbol;Acc:HGNC:28195]	transcribed_unprocessed_pseudogene
ENSG00000288041	AC092819.3	Present	Present	novel transcript	lncRNA
ENSG00000267655	AC125437.1	Present	Present	novel transcript, sense intronic to ATP9B	lncRNA
ENSG00000250448	AC092335.1	Present	Present	novel transcript, antisense to MARCH11	lncRNA
ENSG00000255193	LINC02726	Present	Present	long intergenic non-protein coding RNA 2726 [Source:HGNC Symbol;Acc:HGNC:54243]	lncRNA
ENSG00000287596	AC066614.1	Present	Present	novel transcript	lncRNA
ENSG00000268173	AC007192.1	Present	Present	novel protein, readthrough between PIK3R2 and IFI30	protein_coding
ENSG00000265218	AC103810.2	Present	Present	novel transcript, antisense to LRRC37A3	lncRNA
ENSG00000278254	AC004852.2	Present	Present	novel transcript	lncRNA
ENSG00000254013	MAP2K1P1	Present	Present	mitogen-activated protein kinase kinase 1 pseudogene 1 [Source:HGNC Symbol;Acc:HGNC:6841]	processed_pseudogene
ENSG00000288035	AC022433.1	Present	Present	novel transcript	lncRNA
ENSG00000262703	AC009121.3	Present	Present	novel transcript, antisense to RMI2	lncRNA
ENSG00000236209	AC104135.1	Present	Present	novel transcript	lncRNA
ENSG00000260447	AC009065.4	Present	Present	novel transcript, antisense to PKD1	lncRNA
ENSG00000228607	CLDN25	Present	Present	claudin 25 [Source:HGNC Symbol;Acc:HGNC:37218]	protein_coding
ENSG00000235933	LINC01779	Present	Present	long intergenic non-protein coding RNA 1779 [Source:HGNC Symbol;Acc:HGNC:52569]	lncRNA
ENSG00000261101	AC234775.3	Present	Present	novel transcript, overlapping to ARMCX3	lncRNA
ENSG00000205279	CTXN3	Present	Present	cortexin 3 [Source:HGNC Symbol;Acc:HGNC:31110]	protein_coding
ENSG00000172457	OR9G4	Present	Present	olfactory receptor family 9 subfamily G member 4 [Source:HGNC Symbol;Acc:HGNC:15322]	protein_coding
ENSG00000258360	NF1P12	Present	Present	neurofibromin 1 pseudogene 12 [Source:HGNC Symbol;Acc:HGNC:51739]	unprocessed_pseudogene
ENSG00000276210	LINC00226	Present	Present	long intergenic non-protein coding RNA 226 [Source:HGNC Symbol;Acc:HGNC:20168]	lncRNA
ENSG00000257634	AC079310.1	Present	Present	novel transcript	lncRNA
ENSG00000253341	AC115837.1	Present	Present	poly(rC) binding protein 2 (PCBP2) pseudogene	processed_pseudogene
ENSG00000261012	AC115619.1	Present	Present	novel transcript	lncRNA
ENSG00000235113	AL161932.3	Present	Present	part of a novel pseudogene	processed_pseudogene
ENSG00000262412	AL160291.1	Present	Present	novel transcript	lncRNA
ENSG00000231244	PSMC1P3	Present	Present	proteasome 26S subunit, ATPase 1 pseudogene 3 [Source:HGNC Symbol;Acc:HGNC:39778]	processed_pseudogene
ENSG00000236687	AL160271.2	Present	Present	novel transcript	lncRNA
ENSG00000258302	AC025034.1	Present	Present	novel transcript, antisense to ATP2B1	lncRNA
ENSG00000279153	AC117500.4	Present	Present	novel transcript	TEC
ENSG00000251079	BMS1P2	Present	Present	BMS1 pseudogene 2 [Source:HGNC Symbol;Acc:HGNC:23650]	transcribed_unprocessed_pseudogene
ENSG00000198128	OR2L3	Present	Present	olfactory receptor family 2 subfamily L member 3 [Source:HGNC Symbol;Acc:HGNC:15009]	protein_coding
ENSG00000121853	GHSR	Present	Present	growth hormone secretagogue receptor [Source:HGNC Symbol;Acc:HGNC:4267]	protein_coding
ENSG00000138641	HERC3	Present	Present	HECT and RLD domain containing E3 ubiquitin protein ligase 3 [Source:HGNC Symbol;Acc:HGNC:4876]	protein_coding
ENSG00000226653	OR13Z1P	Present	Present	olfactory receptor family 13 subfamily Z member 1 pseudogene [Source:HGNC Symbol;Acc:HGNC:31240]	unitary_pseudogene
ENSG00000259096	SHLD2P2	Present	Present	shieldin complex subunit 2 pseudogene 2 [Source:HGNC Symbol;Acc:HGNC:31427]	processed_pseudogene
ENSG00000196099	OR6M1	Present	Present	olfactory receptor family 6 subfamily M member 1 [Source:HGNC Symbol;Acc:HGNC:14711]	protein_coding
ENSG00000271890	OR10AE1P	Present	Present	olfactory receptor family 10 subfamily AE member 1 pseudogene [Source:HGNC Symbol;Acc:HGNC:14990]	unprocessed_pseudogene
ENSG00000169397	RNASE3	Present	Present	ribonuclease A family member 3 [Source:HGNC Symbol;Acc:HGNC:10046]	protein_coding
ENSG00000259288	BUB1B-PAK6	Present	Present	BUB1B-PAK6 readthrough [Source:HGNC Symbol;Acc:HGNC:52276]	protein_coding
ENSG00000260691	ANKRD20A1	Present	Present	ankyrin repeat domain 20 family member A1 [Source:HGNC Symbol;Acc:HGNC:23665]	protein_coding
ENSG00000273877	AC236972.3	Present	Present	uncharacterized LOC105373373 [Source:NCBI gene;Acc:105373373]	lncRNA
ENSG00000236047	AC073410.1	Present	Present	ribosomal protein L13a (RPL13A) pseudogene	processed_pseudogene
ENSG00000228143	AL512649.1	Present	Present	pseudogene similar to part of constitutive photomorphogenic protein, COP1	processed_pseudogene
ENSG00000226081	USP12PX	Present	Present	ubiquitin specific peptidase 12 pseudogene X-linked [Source:HGNC Symbol;Acc:HGNC:21410]	processed_pseudogene
ENSG00000258587	AC006530.1	Present	Present	methyltransferase like 5 (METTL5) pseudogene	processed_pseudogene
ENSG00000138115	CYP2C8	Present	Present	cytochrome P450 family 2 subfamily C member 8 [Source:HGNC Symbol;Acc:HGNC:2622]	protein_coding
ENSG00000247763	AC106800.1	Present	Present	tubulin, alpha 1b (TUBA1B) pseudogene	processed_pseudogene
ENSG00000225358	MIPEPP1	Present	Present	mitochondrial intermediate peptidase pseudogene 1 [Source:HGNC Symbol;Acc:HGNC:39456]	processed_pseudogene
ENSG00000234219	CDCA4P4	Present	Present	cell division cycle associated 4 pseudogene 4 [Source:HGNC Symbol;Acc:HGNC:49773]	unprocessed_pseudogene
ENSG00000283122	HYMAI	Present	Present	hydatidiform mole associated and imprinted [Source:HGNC Symbol;Acc:HGNC:5326]	lncRNA
ENSG00000272735	AC007881.3	Present	Present	novel transcript	lncRNA
ENSG00000259757	AC091891.1	Present	Present	novel transcript	lncRNA
ENSG00000261614	YBX3P1	Present	Present	Y-box binding protein 3 pseudogene 1 [Source:HGNC Symbol;Acc:HGNC:2429]	processed_pseudogene
ENSG00000233810	MOB1AP2	Present	Present	MOB kinase activator 1A pseudogene 2 [Source:HGNC Symbol;Acc:HGNC:42639]	processed_pseudogene
ENSG00000260021	AC098934.4	Present	Present	novel transcript, antisense to a novel transcript	lncRNA
ENSG00000215120	AL590763.2	Present	Present	suppressor of cytokine signaling 4 (SOCS4) pseudogene	processed_pseudogene
ENSG00000227303	AC239727.1	Present	Present	novel transcript, antisense to SPANXN3	lncRNA
ENSG00000230552	AC092162.2	Present	Present	novel transcript	lncRNA
ENSG00000248528	LINC02058	Present	Present	long intergenic non-protein coding RNA 2058 [Source:HGNC Symbol;Acc:HGNC:52901]	lncRNA
ENSG00000229292	RFPL4AL1	Present	Present	ret finger protein like 4A like 1 [Source:HGNC Symbol;Acc:HGNC:45147]	protein_coding
ENSG00000273384	AL137796.1	Present	Present	novel transcript	lncRNA
ENSG00000261056	AC079416.2	Present	Present	thyroid hormone receptor interactor 13 (TRIP13) pseudogene	transcribed_processed_pseudogene
ENSG00000249247	MTCYBP17	Present	Present	MT-CYB pseudogene 17 [Source:HGNC Symbol;Acc:HGNC:51970]	unprocessed_pseudogene
ENSG00000284491	THSD8	Present	Present	thrombospondin type 1 domain containing 8 [Source:HGNC Symbol;Acc:HGNC:53785]	protein_coding
ENSG00000248295	DDX43P1	Present	Present	DEAD-box helicase 43 pseudogene 1 [Source:HGNC Symbol;Acc:HGNC:50780]	processed_pseudogene
ENSG00000253961	AC009563.1	Present	Present	novel transcript	lncRNA
ENSG00000270560	APOOP1	Present	Present	apolipoprotein O pseudogene 1 [Source:HGNC Symbol;Acc:HGNC:48739]	processed_pseudogene
ENSG00000253549	CA3-AS1	Present	Present	CA3 antisense RNA 1 [Source:HGNC Symbol;Acc:HGNC:51657]	lncRNA
ENSG00000261934	PCDHGA9	Present	Present	protocadherin gamma subfamily A, 9 [Source:HGNC Symbol;Acc:HGNC:8707]	protein_coding
ENSG00000255549	ENPP7P6	Present	Present	ectonucleotide pyrophosphatase/phosphodiesterase 7 pseudogene 6 [Source:HGNC Symbol;Acc:HGNC:48698]	transcribed_unprocessed_pseudogene
ENSG00000276040	SPATA31A7	Present	Present	SPATA31 subfamily A member 7 [Source:HGNC Symbol;Acc:HGNC:32007]	protein_coding
ENSG00000223753	AC234775.1	Present	Present	novel pseudogene	processed_pseudogene
ENSG00000250243	AC110296.1	Present	Present	novel transcript	lncRNA
ENSG00000271966	AC021321.1	Present	Present	novel transcript	lncRNA
ENSG00000259408	AC010809.2	Present	Present	novel transcript, antisense to RYR3	lncRNA
ENSG00000283633	AP000547.3	Present	Present	novel transcript	lncRNA
ENSG00000280119	AC093642.2	Present	Present	TEC	TEC
ENSG00000240023	AL133163.1	Present	Present	ribosomal protein, large, P0 (RPLP0) pseudogene	processed_pseudogene
ENSG00000230121	AL445070.1	Present	Present	novel transcript	lncRNA
ENSG00000230051	AL020994.2	Present	Present	novel transcript	lncRNA
ENSG00000231929	HMGB3P31	Present	Present	high mobility group box 3 pseudogene 31 [Source:HGNC Symbol;Acc:HGNC:39334]	processed_pseudogene
ENSG00000219314	AL034372.1	Present	Present	ESD (esterase D/formylglutathione hydrolase) pseudogene	processed_pseudogene
ENSG00000228815	MARK2P13	Present	Present	microtubule affinity regulating kinase 2 pseudogene 13 [Source:HGNC Symbol;Acc:HGNC:39804]	processed_pseudogene
ENSG00000237449	TAAR4P	Present	Present	trace amine associated receptor 4, pseudogene [Source:HGNC Symbol;Acc:HGNC:31924]	unprocessed_pseudogene
ENSG00000162630	B3GALT2	Present	Present	beta-1,3-galactosyltransferase 2 [Source:HGNC Symbol;Acc:HGNC:917]	protein_coding
ENSG00000250629	AC091435.2	Present	Present	novel transcript	lncRNA
ENSG00000285856	AL353704.1	Present	Present	novel transcript, antisense to ARHGEF7	lncRNA
ENSG00000284376	AC092017.4	Present	Present	novel transcript	lncRNA
ENSG00000287908	AC025165.6	Present	Present	novel protein	protein_coding
ENSG00000229637	PRAC2	Present	Present	PRAC2 small nuclear protein [Source:HGNC Symbol;Acc:HGNC:30143]	protein_coding
ENSG00000282317	AL451007.2	Present	Present	novel transcript	lncRNA
ENSG00000213226	AC242426.1	Present	Present	prostaglandin reductase 1 (PTGR1) pseudogene	processed_pseudogene
ENSG00000203877	RIPPLY2	Present	Present	ripply transcriptional repressor 2 [Source:HGNC Symbol;Acc:HGNC:21390]	protein_coding
ENSG00000182083	OR6B2	Present	Present	olfactory receptor family 6 subfamily B member 2 [Source:HGNC Symbol;Acc:HGNC:15041]	protein_coding
ENSG00000135312	HTR1B	Present	Present	5-hydroxytryptamine receptor 1B [Source:HGNC Symbol;Acc:HGNC:5287]	protein_coding
ENSG00000275297	AL162731.1	Present	Present	novel transcript	lncRNA
ENSG00000266918	AC091132.3	Present	Present	TEC	TEC
ENSG00000258144	LINC02406	Present	Present	long intergenic non-protein coding RNA 2406 [Source:HGNC Symbol;Acc:HGNC:53334]	lncRNA
ENSG00000274667	AC090517.2	Present	Present	novel transcript, sense intronic to	lncRNA
ENSG00000236182	AC009319.1	Present	Present	enolase-phosphatase 1 (ENOPH1) pseudogene	processed_pseudogene
ENSG00000279665	AC012100.3	Present	Present	TEC	TEC
ENSG00000262094	AC139099.1	Present	Present	novel transcript	lncRNA
ENSG00000259008	AL355834.1	Present	Present	novel transcript	lncRNA
ENSG00000235111	Z97192.3	Present	Present	novel transcript	lncRNA
ENSG00000254785	AP005435.3	Present	Present	Cdon homolog (mouse) (CDON) pseudogene	unprocessed_pseudogene
ENSG00000243415	AC107021.1	Present	Present	novel transcript, antisense to PLOD2	lncRNA
ENSG00000241947	HNRNPA1P24	Present	Present	heterogeneous nuclear ribonucleoprotein A1 pseudogene 24 [Source:HGNC Symbol;Acc:HGNC:39542]	processed_pseudogene
ENSG00000213423	RBMX2P2	Present	Present	RBMX2 pseudogene 2 [Source:HGNC Symbol;Acc:HGNC:39924]	processed_pseudogene
ENSG00000248943	AC140125.1	Present	Present	novel transcript	lncRNA
ENSG00000287578	AL034348.1	Present	Present	novel transcript	lncRNA
ENSG00000203737	GPR52	Present	Present	G protein-coupled receptor 52 [Source:HGNC Symbol;Acc:HGNC:4508]	protein_coding
ENSG00000257756	LINC02386	Present	Present	long intergenic non-protein coding RNA 2386 [Source:HGNC Symbol;Acc:HGNC:53312]	lncRNA
ENSG00000213642	AC016769.1	Present	Present	novel pseudogene	processed_pseudogene
ENSG00000225063	AC093422.2	Present	Present	novel transcript	lncRNA
ENSG00000267146	AC012301.2	Present	Present	novel transcript, antisense to WDR7	lncRNA
ENSG00000284632	AL354702.2	Present	Present	novel transcript	lncRNA
ENSG00000006116	CACNG3	Present	Present	calcium voltage-gated channel auxiliary subunit gamma 3 [Source:HGNC Symbol;Acc:HGNC:1407]	protein_coding
ENSG00000287662	AC109824.1	Present	Present	novel transcript	lncRNA
ENSG00000275468	AC004678.1	Present	Present	novel pseudogene	processed_pseudogene
ENSG00000261195	AC027130.1	Present	Present	novel transcript, antisense to IQCK	lncRNA
ENSG00000241723	AC074276.1	Present	Present	ribosomal protein L15 (RPL15) pseudogene	processed_pseudogene
ENSG00000268678	AC005261.3	Present	Present	novel transcript, antisense to ZNF304	lncRNA
ENSG00000249792	AC117522.2	Present	Present	novel transcript	lncRNA
ENSG00000279081	AL356585.1	Present	Present	eukaryotic translation initiation factor 3 subunit F (EIF3F) pseudogene	processed_pseudogene
ENSG00000266667	AC005703.4	Present	Present	novel transcript	lncRNA
ENSG00000253971	CDC42P3	Present	Present	cell division cycle 42 pseudogene 3 [Source:HGNC Symbol;Acc:HGNC:44427]	processed_pseudogene
ENSG00000260720	LINC01243	Present	Present	long intergenic non-protein coding RNA 1243 [Source:HGNC Symbol;Acc:HGNC:49814]	lncRNA
ENSG00000287975	AC113143.3	Present	Present	novel transcript	lncRNA
ENSG00000219736	AL356473.1	Present	Present	nucleoporin 50kDa (NUP50) pseudogene	processed_pseudogene
ENSG00000213714	FAM209B	Present	Present	family with sequence similarity 209 member B [Source:HGNC Symbol;Acc:HGNC:16101]	protein_coding
ENSG00000229009	TMPRSS11GP	Present	Present	transmembrane serine protease 11G, pseudogene [Source:HGNC Symbol;Acc:HGNC:42983]	transcribed_unprocessed_pseudogene
ENSG00000285748	AC090337.2	Present	Present	novel transcript	lncRNA
ENSG00000281591	DBET	Present	Present	D4Z4 binding element transcript [Source:HGNC Symbol;Acc:HGNC:43904]	lncRNA
ENSG00000123870	ZNF137P	Present	Present	zinc finger protein 137, pseudogene [Source:HGNC Symbol;Acc:HGNC:12921]	transcribed_unprocessed_pseudogene
ENSG00000114638	UPK1B	Present	Present	uroplakin 1B [Source:HGNC Symbol;Acc:HGNC:12578]	protein_coding
ENSG00000034693	PEX3	Present	Present	peroxisomal biogenesis factor 3 [Source:HGNC Symbol;Acc:HGNC:8858]	protein_coding
ENSG00000162757	C1orf74	Present	Present	chromosome 1 open reading frame 74 [Source:HGNC Symbol;Acc:HGNC:26319]	protein_coding
ENSG00000261439	AC079411.1	Present	Present	novel transcript, antisense to GNAO1	lncRNA
ENSG00000235975	Z83313.1	Present	Present	tropomyosin 2 (beta) (TPM2) pseudogene	processed_pseudogene
ENSG00000214815	IMPDH1P3	Present	Present	inosine monophosphate dehydrogenase 1 pseudogene 3 [Source:HGNC Symbol;Acc:HGNC:33958]	processed_pseudogene
ENSG00000283005	CDC27P3	Present	Present	cell division cycle 27 pseudogene 3 [Source:HGNC Symbol;Acc:HGNC:51754]	processed_pseudogene
ENSG00000279575	AL583859.2	Present	Present	TEC	TEC
ENSG00000272634	OR51F5P	Present	Present	olfactory receptor family 51 subfamily F member 5 pseudogene [Source:HGNC Symbol;Acc:HGNC:31283]	transcribed_unprocessed_pseudogene
ENSG00000213790	OLA1P1	Present	Present	OLA1 pseudogene 1 [Source:HGNC Symbol;Acc:HGNC:45274]	processed_pseudogene
ENSG00000230097	ME2P1	Present	Present	malic enzyme 2 pseudogene 1 [Source:HGNC Symbol;Acc:HGNC:49809]	processed_pseudogene
ENSG00000280752	LINC00850	Present	Absent	long intergenic non-protein coding RNA 850 [Source:HGNC Symbol;Acc:HGNC:45092]	lncRNA
ENSG00000286672	AL096712.2	Present	Present	novel transcript, antisense to TBC1D22B	lncRNA
ENSG00000224416	IFNA22P	Present	Present	interferon alpha 22, pseudogene [Source:HGNC Symbol;Acc:HGNC:5431]	unprocessed_pseudogene
ENSG00000236323	BMP6P1	Present	Present	bone morphogenetic protein 6 pseudogene 1 [Source:HGNC Symbol;Acc:HGNC:19329]	processed_pseudogene
ENSG00000205412	HNRNPA1P20	Present	Present	heterogeneous nuclear ribonucleoprotein A1 pseudogene 20 [Source:HGNC Symbol;Acc:HGNC:39538]	processed_pseudogene
ENSG00000256898	AP002770.2	Present	Present	actin related protein 2/3 complex, subunit 3, 21kDa (ARPC3) pseudogene	processed_pseudogene
ENSG00000213183	RPS7P8	Present	Present	ribosomal protein S7 pseudogene 8 [Source:HGNC Symbol;Acc:HGNC:35710]	processed_pseudogene
ENSG00000180138	CSNK1A1L	Present	Present	casein kinase 1 alpha 1 like [Source:HGNC Symbol;Acc:HGNC:20289]	protein_coding
ENSG00000283036	LINC01988	Present	Present	long intergenic non-protein coding RNA 1988 [Source:HGNC Symbol;Acc:HGNC:52820]	lncRNA
ENSG00000203972	GLYATL3	Present	Present	glycine-N-acyltransferase like 3 [Source:HGNC Symbol;Acc:HGNC:21349]	protein_coding
ENSG00000273173	SNURF	Present	Present	SNRPN upstream reading frame [Source:HGNC Symbol;Acc:HGNC:11171]	protein_coding
ENSG00000280987	MATR3	Present	Present	matrin 3 [Source:NCBI gene;Acc:9782]	protein_coding
ENSG00000251102	CTBP2P4	Present	Present	CTBP2 pseudogene 4 [Source:HGNC Symbol;Acc:HGNC:45196]	processed_pseudogene
ENSG00000232380	ZDHHC20P4	Present	Present	zinc finger DHHC-type containing 20 pseudogene 4 [Source:HGNC Symbol;Acc:HGNC:39776]	processed_pseudogene
ENSG00000286170	AC011233.2	Present	Present	novel transcript	lncRNA
ENSG00000236049	LINC01920	Present	Present	long intergenic non-protein coding RNA 1920 [Source:HGNC Symbol;Acc:HGNC:52738]	lncRNA
ENSG00000248578	NPM1P21	Present	Present	nucleophosmin 1 pseudogene 21 [Source:HGNC Symbol;Acc:HGNC:13855]	processed_pseudogene
ENSG00000261094	AC007066.2	Present	Present	novel transcript, overlapping RABGAP1	lncRNA
ENSG00000283347	AL160396.1	Present	Present	novel transcript, antisense to novel protein	lncRNA
ENSG00000234308	LINC01878	Present	Present	long intergenic non-protein coding RNA 1878 [Source:HGNC Symbol;Acc:HGNC:52697]	lncRNA
ENSG00000185742	C11orf87	Present	Present	chromosome 11 open reading frame 87 [Source:HGNC Symbol;Acc:HGNC:33788]	protein_coding
ENSG00000260303	AC108206.2	Present	Present	novel transcript	lncRNA
ENSG00000183169	POM121L1P	Present	Present	POM121 transmembrane nucleoporin like 1, pseudogene [Source:HGNC Symbol;Acc:HGNC:16439]	transcribed_unprocessed_pseudogene
ENSG00000231900	GOT2P1	Present	Present	glutamic-oxaloacetic transaminase 2 pseudogene 1 [Source:HGNC Symbol;Acc:HGNC:4434]	processed_pseudogene
ENSG00000149300	C11orf52	Present	Present	chromosome 11 open reading frame 52 [Source:HGNC Symbol;Acc:HGNC:30531]	protein_coding
ENSG00000287661	AL391844.1	Present	Present	novel transcript, antisense to AGBL4	lncRNA
ENSG00000287882	AC134508.2	Present	Present	novel transcript	lncRNA
ENSG00000277095	AC242852.2	Present	Present	otopetrin 1 (OTOP1) pseudogene	unprocessed_pseudogene
ENSG00000279123	AC027281.2	Present	Present	novel transcript	TEC
ENSG00000213985	AC078899.1	Present	Present	ARP2 actin-related protein 2 homolog (yeast) (ACTR2) pseudogene	processed_pseudogene
ENSG00000144015	TRIM43	Present	Present	tripartite motif containing 43 [Source:HGNC Symbol;Acc:HGNC:19015]	protein_coding
ENSG00000236893	ASS1P7	Present	Present	argininosuccinate synthetase 1 pseudogene 7 [Source:HGNC Symbol;Acc:HGNC:770]	processed_pseudogene
ENSG00000273375	AC055764.2	Present	Present	novel transcript	lncRNA
ENSG00000204963	PCDHA7	Present	Present	protocadherin alpha 7 [Source:HGNC Symbol;Acc:HGNC:8673]	protein_coding
ENSG00000257878	AC007298.2	Present	Present	novel transcript, antisense to LTA4H	lncRNA
ENSG00000264475	AP005062.1	Present	Present	novel transcript, antisense to LAMA1	lncRNA
ENSG00000248202	LINC02234	Present	Present	long intergenic non-protein coding RNA 2234 [Source:HGNC Symbol;Acc:HGNC:53105]	lncRNA
ENSG00000228319	SPATA2P1	Present	Present	spermatogenesis associated 2 pseudogene 1 [Source:HGNC Symbol;Acc:HGNC:39446]	processed_pseudogene
ENSG00000255400	AC124276.2	Present	Present	novel transcript	lncRNA
ENSG00000258080	ARHGAP42P4	Present	Present	Rho GTPase activating protein 42 pseudogene 4 [Source:HGNC Symbol;Acc:HGNC:43941]	processed_pseudogene
ENSG00000286880	AC005258.2	Present	Present	novel transcript	lncRNA
ENSG00000255502	LINC02713	Present	Present	long intergenic non-protein coding RNA 2713 [Source:HGNC Symbol;Acc:HGNC:54230]	lncRNA
ENSG00000253583	AC018953.1	Present	Present	novel transcript	lncRNA
ENSG00000223770	CACNA2D1-AS1	Present	Present	CACNA2D1 antisense RNA 1 [Source:HGNC Symbol;Acc:HGNC:40120]	lncRNA
ENSG00000260357	DNM1P34	Present	Present	dynamin 1 pseudogene 34 [Source:HGNC Symbol;Acc:HGNC:35181]	transcribed_unprocessed_pseudogene
ENSG00000286752	AC022509.5	Present	Present	novel transcript, antisense to SSPN	lncRNA
ENSG00000225650	EIF2S2P5	Present	Present	eukaryotic translation initiation factor 2 subunit 2 beta pseudogene 5 [Source:HGNC Symbol;Acc:HGNC:37793]	processed_pseudogene
ENSG00000286754	AL031290.1	Present	Present	novel transcript, antisense to PAPPA2	lncRNA
ENSG00000215357	HSPD1P8	Present	Present	heat shock protein family D (Hsp60) member 1 pseudogene 8 [Source:HGNC Symbol;Acc:HGNC:35145]	processed_pseudogene
ENSG00000286778	AC013265.1	Present	Present	novel transcript	lncRNA
ENSG00000233614	DDX11L10	Present	Present	DEAD/H-box helicase 11 like 10 [Source:HGNC Symbol;Acc:HGNC:14125]	transcribed_unprocessed_pseudogene
ENSG00000272446	AL158850.1	Present	Present	novel transcript	lncRNA
ENSG00000165349	SLC7A3	Present	Present	solute carrier family 7 member 3 [Source:HGNC Symbol;Acc:HGNC:11061]	protein_coding
ENSG00000226364	LINC02089	Present	Present	long intergenic non-protein coding RNA 2089 [Source:HGNC Symbol;Acc:HGNC:52940]	lncRNA
ENSG00000229846	AC099788.1	Present	Present	novel transcript	lncRNA
ENSG00000227292	AC009229.1	Present	Present	novel transcript	lncRNA
ENSG00000286347	AC114802.1	Present	Present	novel transcript, antisense to ANTXR1	lncRNA
ENSG00000250714	AC100861.2	Present	Present	novel transcript	lncRNA
ENSG00000179256	SMCO3	Present	Present	single-pass membrane protein with coiled-coil domains 3 [Source:HGNC Symbol;Acc:HGNC:34401]	protein_coding
ENSG00000256420	OSBPL9P4	Present	Present	oxysterol binding protein like 9 pseudogene 4 [Source:HGNC Symbol;Acc:HGNC:48734]	processed_pseudogene
ENSG00000257915	GLULP5	Present	Present	glutamate-ammonia ligase pseudogene 5 [Source:HGNC Symbol;Acc:HGNC:37989]	processed_pseudogene
ENSG00000138308	PLA2G12B	Present	Present	phospholipase A2 group XIIB [Source:HGNC Symbol;Acc:HGNC:18555]	protein_coding
ENSG00000261432	LINC01613	Present	Present	long intergenic non-protein coding RNA 1613 [Source:HGNC Symbol;Acc:HGNC:51842]	lncRNA
ENSG00000258546	CENPUP2	Present	Present	centromere protein U pseudogene 2 [Source:HGNC Symbol;Acc:HGNC:49890]	processed_pseudogene
ENSG00000287801	AP000477.3	Present	Present	novel transcript	lncRNA
ENSG00000236263	AC234582.2	Present	Present	novel transcript	lncRNA
ENSG00000227353	RAB28P3	Present	Present	RAB28, member RAS oncogene family pseudogene 3 [Source:HGNC Symbol;Acc:HGNC:50382]	processed_pseudogene
ENSG00000188029	CTSL3P	Present	Present	cathepsin L family member 3, pseudogene [Source:HGNC Symbol;Acc:HGNC:33132]	transcribed_unprocessed_pseudogene
ENSG00000214626	POLR3DP1	Present	Present	RNA polymerase III subunit D pseudogene 1 [Source:HGNC Symbol;Acc:HGNC:45107]	processed_pseudogene
ENSG00000258175	LINC02300	Present	Present	long intergenic non-protein coding RNA 2300 [Source:HGNC Symbol;Acc:HGNC:53219]	lncRNA
ENSG00000269889	AC078802.1	Present	Present	novel transcript, antisense to ACTRT3	lncRNA
ENSG00000277535	AL772284.2	Present	Present	novel cancer/testis antigen family protein	protein_coding
ENSG00000269189	AL445223.1	Present	Present	novel transcript, sense intronic to FARP1	lncRNA
ENSG00000100483	VCPKMT	Present	Present	valosin containing protein lysine methyltransferase [Source:HGNC Symbol;Acc:HGNC:20352]	protein_coding
ENSG00000227882	THAP12P6	Present	Present	THAP domain containing 12 pseudogene 6 [Source:HGNC Symbol;Acc:HGNC:39570]	processed_pseudogene
ENSG00000233756	DSCAM-IT1	Present	Present	DSCAM intronic transcript 1 [Source:HGNC Symbol;Acc:HGNC:41327]	lncRNA
ENSG00000234099	MTND4P11	Present	Present	MT-ND4 pseudogene 11 [Source:HGNC Symbol;Acc:HGNC:42223]	unprocessed_pseudogene
ENSG00000109047	RCVRN	Present	Present	recoverin [Source:HGNC Symbol;Acc:HGNC:9937]	protein_coding
ENSG00000262950	AC007861.1	Present	Present	novel transcript	lncRNA
ENSG00000279266	AC068860.1	Present	Present	TEC	TEC
ENSG00000259769	AC127381.1	Present	Present	ADAM metallopeptidase domain 22 (ADAM22) pseudogene	processed_pseudogene
ENSG00000283383	AC108477.1	Present	Present	novel transcript	lncRNA
ENSG00000242952	RPSAP3	Present	Present	ribosomal protein SA pseudogene 3 [Source:HGNC Symbol;Acc:HGNC:19792]	transcribed_processed_pseudogene
ENSG00000231477	AC004448.1	Present	Present	novel transcript	lncRNA
ENSG00000253766	AC091946.1	Present	Present	novel transcript	lncRNA
ENSG00000230630	DNM3OS	Present	Present	DNM3 opposite strand/antisense RNA [Source:HGNC Symbol;Acc:HGNC:41228]	lncRNA
ENSG00000106511	MEOX2	Present	Present	mesenchyme homeobox 2 [Source:HGNC Symbol;Acc:HGNC:7014]	protein_coding
ENSG00000258545	RHOXF1-AS1	Present	Present	RHOXF1 antisense RNA 1 [Source:HGNC Symbol;Acc:HGNC:51582]	lncRNA
ENSG00000214237	MINDY4B	Present	Present	MINDY family member 4B [Source:HGNC Symbol;Acc:HGNC:35475]	protein_coding
ENSG00000177201	OR2T12	Present	Present	olfactory receptor family 2 subfamily T member 12 [Source:HGNC Symbol;Acc:HGNC:19592]	protein_coding
ENSG00000285551	AC067752.1	Present	Present	zinc finger protein 365 [Source:NCBI gene;Acc:22891]	protein_coding
ENSG00000236720	LINC01741	Present	Present	long intergenic non-protein coding RNA 1741 [Source:HGNC Symbol;Acc:HGNC:52529]	lncRNA
ENSG00000177432	NAP1L5	Present	Present	nucleosome assembly protein 1 like 5 [Source:HGNC Symbol;Acc:HGNC:19968]	protein_coding
ENSG00000239978	OR7E53P	Present	Present	olfactory receptor family 7 subfamily E member 53 pseudogene [Source:HGNC Symbol;Acc:HGNC:8428]	unprocessed_pseudogene
ENSG00000105880	DLX5	Present	Present	distal-less homeobox 5 [Source:HGNC Symbol;Acc:HGNC:2918]	protein_coding
ENSG00000213236	YWHAZP2	Present	Present	tyrosine 3-monooxygenase/tryptophan 5-monooxygenase activation protein zeta pseudogene 2 [Source:HGNC Symbol;Acc:HGNC:31078]	processed_pseudogene
ENSG00000187372	PCDHB13	Present	Present	protocadherin beta 13 [Source:HGNC Symbol;Acc:HGNC:8684]	protein_coding
ENSG00000269696	AC005498.3	Present	Present	novel transcript, antisense to ZFP28	lncRNA
ENSG00000273569	AC008432.1	Present	Present	novel zinc finger protein pseudogene	processed_pseudogene
ENSG00000232578	AC093311.1	Present	Present	FAST kinase domains 1 (FASTKD1) pseudogene	processed_pseudogene
ENSG00000216360	AL136968.1	Present	Present	Glyceraldehyde 3-phosphate dehydrogenase (GAPDH) pseudogene	processed_pseudogene
ENSG00000287119	AC092580.4	Present	Present	novel transcript	lncRNA
ENSG00000231987	LINC01787	Present	Present	long intergenic non-protein coding RNA 1787 [Source:HGNC Symbol;Acc:HGNC:52576]	lncRNA
ENSG00000286920	SMIM40	Present	Present	small integral membrane protein 40 [Source:NCBI gene;Acc:113523636]	protein_coding
ENSG00000270872	SRGAP2D	Present	Present	SLIT-ROBO Rho GTPase activating protein 2D (pseudogene) [Source:HGNC Symbol;Acc:HGNC:43932]	unprocessed_pseudogene
ENSG00000224984	AL512363.1	Present	Present	novel transcript	lncRNA
ENSG00000256343	AC095350.1	Present	Present	novel transcript	lncRNA
ENSG00000173302	GPR148	Present	Present	G protein-coupled receptor 148 [Source:HGNC Symbol;Acc:HGNC:23623]	protein_coding
ENSG00000184378	ACTRT3	Present	Present	actin related protein T3 [Source:HGNC Symbol;Acc:HGNC:24022]	protein_coding
ENSG00000254940	OR4A19P	Present	Present	olfactory receptor family 4 subfamily A member 19 pseudogene [Source:HGNC Symbol;Acc:HGNC:15156]	unprocessed_pseudogene
ENSG00000285760	AC087498.2	Present	Present	novel olfactory receptor pseudogene	transcribed_unprocessed_pseudogene
ENSG00000223421	AL354854.1	Present	Present	pseudogene similar to part of a novel protein KIAA1688	processed_pseudogene
ENSG00000204455	TRIM51BP	Present	Present	tripartite motif-containing 51B, pseudogene [Source:HGNC Symbol;Acc:HGNC:37145]	unprocessed_pseudogene
ENSG00000227972	THAP12P3	Present	Present	THAP domain containing 12 pseudogene 3 [Source:HGNC Symbol;Acc:HGNC:39567]	processed_pseudogene
ENSG00000248327	NOL8P1	Present	Present	nucleolar protein 8 pseudogene 1 [Source:HGNC Symbol;Acc:HGNC:49557]	processed_pseudogene
ENSG00000000005	TNMD	Present	Present	tenomodulin [Source:HGNC Symbol;Acc:HGNC:17757]	protein_coding
ENSG00000271044	AC087468.1	Present	Present	high mobility group box 2 (HMGB2) pseudogene	processed_pseudogene
ENSG00000144410	CPO	Present	Present	carboxypeptidase O [Source:HGNC Symbol;Acc:HGNC:21011]	protein_coding
ENSG00000132623	ANKEF1	Present	Present	ankyrin repeat and EF-hand domain containing 1 [Source:HGNC Symbol;Acc:HGNC:15803]	protein_coding
ENSG00000248880	ICE2P1	Present	Present	interactor of little elongation complex ELL subunit 2 pseudogene 1 [Source:HGNC Symbol;Acc:HGNC:48856]	processed_pseudogene
ENSG00000230748	AL157714.1	Present	Present	px19-like protein (PX19) pseudogene	processed_pseudogene
ENSG00000271627	AC027612.4	Present	Present	Na+/K+ transporting ATPase interacting 1 (NKAIN1) pseudogene	processed_pseudogene
ENSG00000267632	AC067852.3	Present	Present	novel transcript	lncRNA
ENSG00000234709	UPF3AP3	Present	Present	UPF3A pseudogene 3 [Source:HGNC Symbol;Acc:HGNC:38395]	transcribed_processed_pseudogene
ENSG00000257958	AC008125.1	Present	Present	novel transcript	lncRNA
ENSG00000224469	AC009517.1	Present	Present	ribosomal protein L18 (RPL18) pseudogene	processed_pseudogene
ENSG00000287056	AL606970.5	Present	Present	novel transcript	lncRNA
ENSG00000231735	AC092573.1	Present	Present	ribosomal protein S2 (RPS2) pseudogene	processed_pseudogene
ENSG00000267115	AC022148.2	Present	Present	novel transcript	lncRNA
ENSG00000280000	AC009135.2	Present	Present	TEC	TEC
ENSG00000226041	AC010745.1	Present	Present	novel transcript	lncRNA
ENSG00000287910	AC104024.4	Present	Present	novel transcript	lncRNA
ENSG00000279594	AL049780.3	Present	Present	TEC	TEC
ENSG00000271936	AC012073.1	Present	Present	novel transcript, antisense to ADCY3	lncRNA
ENSG00000277172	GAPDHP41	Present	Present	glyceraldehyde 3 phosphate dehydrogenase pseudogene 41 [Source:HGNC Symbol;Acc:HGNC:37798]	processed_pseudogene
ENSG00000271408	NAPGP1	Present	Present	N-ethylmaleimide-sensitive factor attachment protein, gamma pseudogene 1 [Source:HGNC Symbol;Acc:HGNC:45165]	processed_pseudogene
ENSG00000280129	AL132780.5	Present	Present	TEC	TEC
ENSG00000278959	AC006378.1	Present	Present	tec	TEC
ENSG00000241316	SUCLG2-AS1	Present	Present	SUCLG2 antisense RNA 1 (head to head) [Source:HGNC Symbol;Acc:HGNC:49643]	lncRNA
ENSG00000229757	AL031736.2	Present	Present	ribosomal protein L7a (RPL7A) pseudogene	processed_pseudogene
ENSG00000287128	AL445238.2	Present	Present	novel transcript	lncRNA
ENSG00000236318	AC019117.3	Present	Present	renal clear cell carcinoma-associated transcript 333	lncRNA
ENSG00000182890	GLUD2	Present	Present	glutamate dehydrogenase 2 [Source:HGNC Symbol;Acc:HGNC:4336]	protein_coding
ENSG00000287063	AL356489.3	Present	Present	novel transcript	lncRNA
ENSG00000271216	LINC01050	Present	Present	long intergenic non-protein coding RNA 1050 [Source:HGNC Symbol;Acc:HGNC:49044]	lncRNA
ENSG00000223353	AL589763.1	Present	Present	aldo-keto reductase family 1, member B1 (aldose reductase) (AKR1B1) pseudogene	processed_pseudogene
ENSG00000214720	KRT18P49	Present	Present	keratin 18 pseudogene 49 [Source:HGNC Symbol;Acc:HGNC:33419]	processed_pseudogene
ENSG00000261168	AL592424.1	Present	Present	novel transcript, sense overlapping SEMA6C	lncRNA
ENSG00000251682	AC122718.2	Present	Present	DEAD (Asp-Glu-Ala-Asp) box polypeptide 25 (DDX25) pseudogene	processed_pseudogene
ENSG00000286789	AL161645.2	Present	Present	novel transcript, sense intronic to CYP2E1	lncRNA
ENSG00000235454	HAUS6P3	Present	Present	HAUS augmin like complex subunit 6 pseudogene 3 [Source:HGNC Symbol;Acc:HGNC:50772]	processed_pseudogene
ENSG00000226783	TLK1P1	Present	Present	tousled like kinase 1 pseudogene 1 [Source:HGNC Symbol;Acc:HGNC:28608]	processed_pseudogene
ENSG00000231434	AL365440.1	Present	Present	heat shock 90kDa protein 1, alpha (HSPCA) pseudogene	processed_pseudogene
ENSG00000197629	MPEG1	Present	Present	macrophage expressed 1 [Source:HGNC Symbol;Acc:HGNC:29619]	protein_coding
ENSG00000257183	AC090502.2	Present	Present	novel transcript	lncRNA
ENSG00000258527	ASB9P1	Present	Present	ankyrin repeat and SOCS box containing 9 pseudogene 1 [Source:HGNC Symbol;Acc:HGNC:20972]	processed_pseudogene
ENSG00000240038	AMY2B	Present	Present	amylase alpha 2B [Source:HGNC Symbol;Acc:HGNC:478]	protein_coding
ENSG00000237972	TUBG1P	Present	Present	tubulin gamma 1 pseudogene [Source:HGNC Symbol;Acc:HGNC:12418]	processed_pseudogene
ENSG00000278213	CNTNAP3P5	Present	Present	CNTNAP3 pseudogene 5 [Source:HGNC Symbol;Acc:HGNC:49588]	unprocessed_pseudogene
ENSG00000253783	AC100807.2	Present	Present	novel transcript	lncRNA
ENSG00000228133	AC099684.1	Present	Present	novel transcript, antisense to RTN4RL1	lncRNA
ENSG00000278654	AC007450.4	Present	Present	IQ motif and Sec7 domain 3 (IQSEC3) pseudogene	processed_pseudogene
ENSG00000265992	ESRG	Present	Present	embryonic stem cell related [Source:HGNC Symbol;Acc:HGNC:39079]	lncRNA
ENSG00000279411	AC090643.2	Present	Present	TEC	TEC
ENSG00000235461	AC003001.1	Present	Present	novel transcript	lncRNA
ENSG00000226064	PGBD4P6	Present	Present	piggyBac transposable element derived 4 pseudogene 6 [Source:HGNC Symbol;Acc:HGNC:44071]	processed_pseudogene
ENSG00000260596	DUX4	Present	Present	double homeobox 4 [Source:HGNC Symbol;Acc:HGNC:50800]	protein_coding
ENSG00000256916	AP000851.1	Present	Present	novel transcript	lncRNA
ENSG00000144935	TRPC1	Present	Present	transient receptor potential cation channel subfamily C member 1 [Source:HGNC Symbol;Acc:HGNC:12333]	protein_coding
ENSG00000260850	AC007344.1	Present	Present	novel transcript	lncRNA
ENSG00000066405	CLDN18	Present	Present	claudin 18 [Source:HGNC Symbol;Acc:HGNC:2039]	protein_coding
ENSG00000198965	OR10R2	Present	Present	olfactory receptor family 10 subfamily R member 2 [Source:HGNC Symbol;Acc:HGNC:14820]	protein_coding
ENSG00000270588	AC021749.1	Present	Present	adaptor-related protein complex 5, mu 1 subunit, pseudogene	processed_pseudogene
ENSG00000287053	AC107302.2	Present	Present	novel transcript	lncRNA
ENSG00000229405	AC092580.1	Present	Present	proteasome (prosome, macropain) subunit, beta type, 1 (PSMB1) pseudogene	processed_pseudogene
ENSG00000198671	AC135895.1	Present	Present	novel transcript, antisense to WIF1	lncRNA
ENSG00000215450	AL022342.1	Present	Present	ribosomal protein S2 (RPS2) pseudogene	processed_pseudogene
ENSG00000259265	AC027088.3	Present	Present	novel transcript, antisense to NOX5	lncRNA
ENSG00000241328	LINC02070	Present	Present	long intergenic non-protein coding RNA 2070 [Source:HGNC Symbol;Acc:HGNC:52916]	lncRNA
ENSG00000256630	AC090424.1	Present	Present	ribosomal protein S6 (RPS6) pseudogene	unprocessed_pseudogene
ENSG00000114455	HHLA2	Present	Present	HERV-H LTR-associating 2 [Source:HGNC Symbol;Acc:HGNC:4905]	protein_coding
ENSG00000230707	AL589987.1	Present	Present	novel pseudogene	processed_pseudogene
ENSG00000240412	RPL5P15	Present	Present	ribosomal protein L5 pseudogene 15 [Source:HGNC Symbol;Acc:HGNC:36769]	processed_pseudogene
ENSG00000115274	INO80B	Present	Present	INO80 complex subunit B [Source:HGNC Symbol;Acc:HGNC:13324]	protein_coding
ENSG00000240138	EEF1GP4	Present	Present	eukaryotic translation elongation factor 1 gamma pseudogene 4 [Source:HGNC Symbol;Acc:HGNC:44559]	processed_pseudogene
ENSG00000198435	NRARP	Present	Present	NOTCH regulated ankyrin repeat protein [Source:HGNC Symbol;Acc:HGNC:33843]	protein_coding
ENSG00000228440	MTND5P6	Present	Present	MT-ND5 pseudogene 6 [Source:HGNC Symbol;Acc:HGNC:42268]	unprocessed_pseudogene
ENSG00000230589	IMP3P1	Present	Present	IMP3 pseudogene 1 [Source:HGNC Symbol;Acc:HGNC:49385]	processed_pseudogene
ENSG00000280043	AC118282.4	Present	Present	tec	TEC
ENSG00000268884	AC010323.2	Present	Present	ribosomal protein L17 (RPL17) pseudogene	processed_pseudogene
ENSG00000228838	AL355483.1	Present	Present	novel transcript	lncRNA
ENSG00000223904	HMGB1P12	Present	Present	high mobility group box 1 pseudogene 12 [Source:HGNC Symbol;Acc:HGNC:13317]	processed_pseudogene
ENSG00000280347	AC000123.3	Present	Present	TEC	TEC
ENSG00000250103	PANCR	Present	Present	PITX2 adjacent non-coding RNA [Source:HGNC Symbol;Acc:HGNC:52282]	lncRNA
ENSG00000287007	AC087683.3	Present	Present	novel transcript	lncRNA
ENSG00000186970	KRTAP15-1	Present	Present	keratin associated protein 15-1 [Source:HGNC Symbol;Acc:HGNC:18927]	protein_coding
ENSG00000229972	IQCF3	Present	Present	IQ motif containing F3 [Source:HGNC Symbol;Acc:HGNC:31816]	protein_coding
ENSG00000286456	AC016769.5	Present	Present	novel transcript	lncRNA
ENSG00000226869	LHFPL3-AS1	Present	Present	LHFPL3 antisense RNA 1 [Source:HGNC Symbol;Acc:HGNC:40341]	lncRNA
ENSG00000275367	AC092111.1	Present	Present	novel transcript	lncRNA
ENSG00000230596	GPAA1P2	Present	Present	glycosylphosphatidylinositol anchor attachment 1 pseudogene 2 [Source:HGNC Symbol;Acc:HGNC:51484]	transcribed_processed_pseudogene
ENSG00000233397	AC008063.1	Present	Present	novel transcript	lncRNA
ENSG00000288705	NA	Present	Present	NA	NotFound
ENSG00000141434	MEP1B	Present	Present	meprin A subunit beta [Source:HGNC Symbol;Acc:HGNC:7020]	protein_coding
ENSG00000112115	IL17A	Present	Present	interleukin 17A [Source:HGNC Symbol;Acc:HGNC:5981]	protein_coding
ENSG00000288566	AL451164.3	Present	Present	novel transcript	lncRNA
ENSG00000224935	AL589678.1	Present	Present	novel transcript	lncRNA
ENSG00000223691	AC068044.1	Present	Present	Mdm2, transformed 3T3 cell double minute 2, p53 binding protein (mouse) (MDM2) pseudogene	processed_pseudogene
ENSG00000250358	LINC02200	Present	Present	long intergenic non-protein coding RNA 2200 [Source:HGNC Symbol;Acc:HGNC:53066]	lncRNA
ENSG00000280890	ELDR	Present	Present	EGFR long non-coding downstream RNA [Source:HGNC Symbol;Acc:HGNC:49511]	lncRNA
ENSG00000270154	AC130352.1	Present	Present	novel transcript	lncRNA
ENSG00000287928	AC007535.1	Present	Present	novel transcript, antisense to GRIN2B	lncRNA
ENSG00000236806	RPL7AP15	Present	Present	ribosomal protein L7a pseudogene 15 [Source:HGNC Symbol;Acc:HGNC:36873]	processed_pseudogene
ENSG00000227157	AC068535.1	Present	Present	novel transcript	lncRNA
ENSG00000224944	CASC6	Present	Present	cancer susceptibility 6 [Source:HGNC Symbol;Acc:HGNC:49076]	lncRNA
ENSG00000196248	OR10S1	Present	Present	olfactory receptor family 10 subfamily S member 1 [Source:HGNC Symbol;Acc:HGNC:14807]	protein_coding
ENSG00000248664	AC010273.2	Present	Present	novel transcript	lncRNA
ENSG00000279481	AC104791.2	Present	Present	TEC	TEC
ENSG00000250372	MARK2P4	Present	Present	microtubule affinity regulating kinase 2 pseudogene 4 [Source:HGNC Symbol;Acc:HGNC:39795]	processed_pseudogene
ENSG00000215871	AC104457.1	Present	Present	novel pseudogene	processed_pseudogene
ENSG00000229628	AC073115.1	Present	Present	novel transcript	lncRNA
ENSG00000204287	HLA-DRA	Present	Present	major histocompatibility complex, class II, DR alpha [Source:HGNC Symbol;Acc:HGNC:4947]	protein_coding
ENSG00000226979	LTA	Present	Present	lymphotoxin alpha [Source:HGNC Symbol;Acc:HGNC:6709]	protein_coding
ENSG00000223611	SUPT20HL2	Present	Present	SUPT20H like 2 [Source:HGNC Symbol;Acc:HGNC:31797]	processed_pseudogene
ENSG00000253634	AC091096.1	Present	Present	novel transcript	lncRNA
ENSG00000238061	AL356273.4	Present	Present	proteasome (prosome, macropain) 26S subunit, non-ATPase, 7 (Mov34 homolog) (PSMD7) pseudogene	processed_pseudogene
ENSG00000182352	C17orf77	Present	Present	chromosome 17 open reading frame 77 [Source:HGNC Symbol;Acc:HGNC:26480]	lncRNA
ENSG00000116726	PRAMEF12	Present	Present	PRAME family member 12 [Source:HGNC Symbol;Acc:HGNC:22125]	protein_coding
ENSG00000213150	AL512430.1	Present	Present	novel pseudogene	processed_pseudogene
ENSG00000258907	AC009779.5	Present	Present	proteasome (prosome, macropain) subunit, beta type, 3 (PSMB3) pseudogene	processed_pseudogene
ENSG00000235304	LINC01281	Present	Present	long intergenic non-protein coding RNA 1281 [Source:HGNC Symbol;Acc:HGNC:50337]	lncRNA
ENSG00000272931	AC099568.2	Present	Present	novel transcript	lncRNA
ENSG00000250674	AC136628.1	Present	Present	novel transcript	lncRNA
ENSG00000286764	AC188617.2	Present	Present	novel transcript	lncRNA
ENSG00000176165	FOXG1	Present	Present	forkhead box G1 [Source:HGNC Symbol;Acc:HGNC:3811]	protein_coding
ENSG00000281720	DUX4L8	Present	Present	double homeobox 4 like 8 (pseudogene) [Source:HGNC Symbol;Acc:HGNC:38670]	unprocessed_pseudogene
ENSG00000224551	HMGB3P21	Present	Present	high mobility group box 3 pseudogene 21 [Source:HGNC Symbol;Acc:HGNC:39313]	processed_pseudogene
ENSG00000260958	AC023824.3	Present	Present	novel transcript	lncRNA
ENSG00000180872	DEFB112	Present	Present	defensin beta 112 [Source:HGNC Symbol;Acc:HGNC:18093]	protein_coding
ENSG00000287001	AC010624.5	Present	Present	novel transcript	lncRNA
ENSG00000248877	PGBD4P4	Present	Present	piggyBac transposable element derived 4 pseudogene 4 [Source:HGNC Symbol;Acc:HGNC:44076]	processed_pseudogene
ENSG00000265555	LINC01903	Present	Present	long intergenic non-protein coding RNA 1903 [Source:HGNC Symbol;Acc:HGNC:52722]	lncRNA
ENSG00000177025	C19orf18	Present	Present	chromosome 19 open reading frame 18 [Source:HGNC Symbol;Acc:HGNC:28642]	protein_coding
ENSG00000163216	SPRR2D	Present	Present	small proline rich protein 2D [Source:HGNC Symbol;Acc:HGNC:11264]	protein_coding
ENSG00000114200	BCHE	Present	Present	butyrylcholinesterase [Source:HGNC Symbol;Acc:HGNC:983]	protein_coding
ENSG00000197437	OR13G1	Present	Present	olfactory receptor family 13 subfamily G member 1 [Source:HGNC Symbol;Acc:HGNC:14999]	protein_coding
ENSG00000186300	ZNF555	Present	Present	zinc finger protein 555 [Source:HGNC Symbol;Acc:HGNC:28382]	protein_coding
ENSG00000286048	AC008966.3	Present	Present	novel transcript, antisense to ITGA2	lncRNA
ENSG00000288530	AC078860.3	Present	Present	novel transcript, antisense to LGR5	lncRNA
ENSG00000249545	MCTP1-AS1	Present	Present	MCTP1 antisense RNA 1 [Source:HGNC Symbol;Acc:HGNC:54085]	lncRNA
ENSG00000260612	AC009097.3	Present	Present	novel transcript	lncRNA
ENSG00000260142	AC068135.2	Present	Present	novel transcript	lncRNA
ENSG00000278630	LINC02335	Present	Present	long intergenic non-protein coding RNA 2335 [Source:HGNC Symbol;Acc:HGNC:53255]	lncRNA
ENSG00000282393	AC016588.2	Present	Present	novel transcript	lncRNA
ENSG00000145632	PLK2	Present	Present	polo like kinase 2 [Source:HGNC Symbol;Acc:HGNC:19699]	protein_coding
ENSG00000236039	AC019117.2	Present	Present	novel transcript	lncRNA
ENSG00000248461	LINC02119	Present	Present	long intergenic non-protein coding RNA 2119 [Source:HGNC Symbol;Acc:HGNC:52975]	lncRNA
ENSG00000145780	FEM1C	Present	Present	fem-1 homolog C [Source:HGNC Symbol;Acc:HGNC:16933]	protein_coding
ENSG00000233408	AP000534.1	Present	Present	novel transcript	lncRNA
ENSG00000259025	AC037471.1	Present	Present	ADAM metallopeptidase domain 11 (ADAM11) pseudogene	processed_pseudogene
ENSG00000196711	ALKAL1	Present	Present	ALK and LTK ligand 1 [Source:HGNC Symbol;Acc:HGNC:33775]	protein_coding
ENSG00000279920	LINC01651	Present	Present	long intergenic non-protein coding RNA 1651 [Source:HGNC Symbol;Acc:HGNC:52439]	lncRNA
ENSG00000271778	AC080013.3	Present	Present	novel transcript, sense intronic to MFSD1	lncRNA
ENSG00000224110	MTRF1LP2	Present	Present	mitochondrial translational release factor 1 like pseudogene 2 [Source:HGNC Symbol;Acc:HGNC:50612]	processed_pseudogene
ENSG00000251013	GAPDHP62	Present	Present	glyceraldehyde 3 phosphate dehydrogenase pseudogene 62 [Source:HGNC Symbol;Acc:HGNC:4156]	processed_pseudogene
ENSG00000216819	TUBB2BP1	Present	Present	tubulin beta 2B class IIb pseudogene 1 [Source:HGNC Symbol;Acc:HGNC:42332]	unprocessed_pseudogene
ENSG00000267606	AC006116.10	Present	Present	novel transcript	lncRNA
ENSG00000169777	TAS2R1	Present	Present	taste 2 receptor member 1 [Source:HGNC Symbol;Acc:HGNC:14909]	protein_coding
ENSG00000174255	ZNF80	Present	Present	zinc finger protein 80 [Source:HGNC Symbol;Acc:HGNC:13155]	protein_coding
ENSG00000279656	AL132780.4	Present	Present	TEC	TEC
ENSG00000227540	AC016394.2	Present	Present	novel transcript, antisense to TTC18	lncRNA
ENSG00000224881	AC068279.1	Present	Present	novel pseudogene	processed_pseudogene
ENSG00000186867	QRFPR	Present	Present	pyroglutamylated RFamide peptide receptor [Source:HGNC Symbol;Acc:HGNC:15565]	protein_coding
ENSG00000259959	AC107068.1	Present	Present	novel transcript	lncRNA
ENSG00000173237	C11orf86	Present	Present	chromosome 11 open reading frame 86 [Source:HGNC Symbol;Acc:HGNC:34442]	protein_coding
ENSG00000254749	OR5BD1P	Present	Present	olfactory receptor family 5 subfamily BD member 1 pseudogene [Source:HGNC Symbol;Acc:HGNC:14843]	unprocessed_pseudogene
ENSG00000259582	AC026523.1	Present	Present	novel transcript	lncRNA
ENSG00000230994	FGFR3P1	Present	Present	fibroblast growth factor receptor 3 pseudogene 1 [Source:HGNC Symbol;Acc:HGNC:21664]	processed_pseudogene
ENSG00000227912	AL441943.2	Present	Present	novel transcript (FLJ31539)	lncRNA
ENSG00000261829	AC009407.1	Present	Present	novel transcript	lncRNA
ENSG00000106560	GIMAP2	Present	Present	GTPase, IMAP family member 2 [Source:HGNC Symbol;Acc:HGNC:21789]	protein_coding
ENSG00000189419	SPATA41	Present	Present	spermatogenesis associated 41 [Source:HGNC Symbol;Acc:HGNC:48613]	lncRNA
ENSG00000255291	HMGB1P40	Present	Present	high mobility group box 1 pseudogene 40 [Source:HGNC Symbol;Acc:HGNC:39187]	processed_pseudogene
ENSG00000226816	AC005082.1	Present	Present	novel transcript	lncRNA
ENSG00000274937	AC090826.2	Present	Present	novel transcript	lncRNA
ENSG00000267249	AP005482.4	Present	Present	novel transcript, sense intronic CEP76	lncRNA
ENSG00000246145	RRS1-AS1	Present	Present	RRS1 antisense RNA 1 (head to head) [Source:HGNC Symbol;Acc:HGNC:50465]	lncRNA
ENSG00000229932	YWHAZP3	Present	Present	tyrosine 3-monooxygenase/tryptophan 5-monooxygenase activation protein zeta pseudogene 3 [Source:HGNC Symbol;Acc:HGNC:31101]	processed_pseudogene
ENSG00000251376	AC034238.4	Present	Present	novel transcript	lncRNA
ENSG00000250060	AC122710.1	Present	Present	novel transcript	lncRNA
ENSG00000227227	AC017101.1	Present	Present	novel transcript	lncRNA
ENSG00000287260	AL357075.3	Present	Present	novel transcript	lncRNA
ENSG00000203878	CHIAP2	Present	Present	chitinase, acidic pseudogene 2 [Source:HGNC Symbol;Acc:HGNC:44463]	transcribed_unprocessed_pseudogene
ENSG00000253300	AC018541.1	Present	Present	novel transcript	lncRNA
ENSG00000174607	UGT8	Present	Present	UDP glycosyltransferase 8 [Source:HGNC Symbol;Acc:HGNC:12555]	protein_coding
ENSG00000286717	AP001407.1	Present	Present	novel transcript, antisense to KCNJ6	lncRNA
ENSG00000287180	AC106818.2	Present	Present	novel transcript, antisense to FAM172A	lncRNA
ENSG00000233774	MED14P1	Present	Present	mediator complex subunit 14 pseudogene 1 [Source:HGNC Symbol;Acc:HGNC:2371]	unprocessed_pseudogene
ENSG00000176695	OR4F17	Present	Present	olfactory receptor family 4 subfamily F member 17 [Source:HGNC Symbol;Acc:HGNC:15381]	protein_coding
ENSG00000249873	LINC02372	Present	Present	long intergenic non-protein coding RNA 2372 [Source:HGNC Symbol;Acc:HGNC:53294]	lncRNA
ENSG00000285718	AL353072.2	Present	Present	novel transcript	lncRNA
ENSG00000279231	AL356585.3	Present	Present	lysine (K)-specific methyltransferase 2C (KMT2C ) pseudogene	unprocessed_pseudogene
ENSG00000271833	AL445222.2	Present	Present	novel transcript	lncRNA
ENSG00000270681	AC095055.1	Present	Present	novel transcript, antisense to SH3D19	lncRNA
ENSG00000146469	VIP	Present	Present	vasoactive intestinal peptide [Source:HGNC Symbol;Acc:HGNC:12693]	protein_coding
ENSG00000224353	ACE3P	Present	Present	angiotensin I converting enzyme 3, pseudogene [Source:HGNC Symbol;Acc:HGNC:44365]	transcribed_unprocessed_pseudogene
ENSG00000231114	AC078842.3	Present	Present	novel transcript	lncRNA
ENSG00000253551	AC021915.1	Present	Present	novel transcript	lncRNA
ENSG00000269736	AC010319.5	Present	Present	novel transcript	lncRNA
ENSG00000259889	AC093802.2	Present	Present	novel transcript	lncRNA
ENSG00000235646	MTND1P2	Present	Present	MT-ND1 pseudogene 2 [Source:HGNC Symbol;Acc:HGNC:42051]	unprocessed_pseudogene
ENSG00000251639	AC092535.3	Present	Present	protein phosphatase 2, regulatory subunit B, delta isoform (PPP2R2D) pseudogene	processed_pseudogene
ENSG00000267797	NRBF2P1	Present	Present	nuclear receptor binding factor 2 pseudogene 1 [Source:HGNC Symbol;Acc:HGNC:44604]	processed_pseudogene
ENSG00000242715	CCDC169	Present	Present	coiled-coil domain containing 169 [Source:HGNC Symbol;Acc:HGNC:34361]	protein_coding
ENSG00000248656	AC083795.2	Present	Present	novel transcript	lncRNA
ENSG00000213090	AC007256.1	Present	Present	SCY1-like 2 (S. cerevisiae) (SCYL2) pseudogene	processed_pseudogene
ENSG00000287051	AC121757.2	Present	Present	novel transcript, antisense to KRT86	lncRNA
ENSG00000237437	ASS1P12	Present	Present	argininosuccinate synthetase 1 pseudogene 12 [Source:HGNC Symbol;Acc:HGNC:762]	processed_pseudogene
ENSG00000227536	SOCS5P4	Present	Present	suppressor of cytokine signaling 5 pseudogene 4 [Source:HGNC Symbol;Acc:HGNC:44600]	processed_pseudogene
ENSG00000225231	LINC02470	Present	Present	long intergenic non-protein coding RNA 2470 [Source:HGNC Symbol;Acc:HGNC:53409]	lncRNA
ENSG00000255382	LINC02734	Present	Present	long intergenic non-protein coding RNA 2734 [Source:HGNC Symbol;Acc:HGNC:54251]	lncRNA
ENSG00000254330	AC104232.2	Present	Present	novel transcript	lncRNA
ENSG00000226486	LINC01035	Present	Present	long intergenic non-protein coding RNA 1035 [Source:HGNC Symbol;Acc:HGNC:49022]	lncRNA
ENSG00000277083	PRSS3P3	Present	Present	PRSS3 pseudogene 3 [Source:HGNC Symbol;Acc:HGNC:43790]	transcribed_unitary_pseudogene
ENSG00000240083	RPS3AP22	Present	Present	ribosomal protein S3a pseudogene 22 [Source:HGNC Symbol;Acc:HGNC:36573]	processed_pseudogene
ENSG00000124157	SEMG2	Present	Present	semenogelin 2 [Source:HGNC Symbol;Acc:HGNC:10743]	protein_coding
ENSG00000280078	AC016526.3	Present	Present	TEC	TEC
ENSG00000225738	NRG3-AS1	Present	Present	NRG3 antisense RNA 1 [Source:HGNC Symbol;Acc:HGNC:31429]	lncRNA
ENSG00000287726	AC005740.5	Present	Present	novel transcript	lncRNA
ENSG00000237880	LINC01885	Present	Present	long intergenic non-protein coding RNA 1885 [Source:HGNC Symbol;Acc:HGNC:52704]	lncRNA
ENSG00000232995	AL592435.1	Present	Present	novel transcript	lncRNA
ENSG00000257496	AC025031.1	Present	Present	novel transcript	lncRNA
ENSG00000225192	ZNF33BP1	Present	Present	zinc finger protein 33B pseudogene 1 [Source:HGNC Symbol;Acc:HGNC:44975]	processed_pseudogene
ENSG00000132693	CRP	Present	Present	C-reactive protein [Source:HGNC Symbol;Acc:HGNC:2367]	protein_coding
ENSG00000267764	AC093567.1	Present	Present	novel transcript, antisense to CTIF	lncRNA
ENSG00000287857	AL592546.3	Present	Present	novel transcript, antisense to NHLRC2	lncRNA
ENSG00000258120	KRT128P	Present	Present	keratin 128 pseudogene [Source:HGNC Symbol;Acc:HGNC:48882]	unprocessed_pseudogene
ENSG00000239345	HNRNPA1P26	Present	Present	heterogeneous nuclear ribonucleoprotein A1 pseudogene 26 [Source:HGNC Symbol;Acc:HGNC:39544]	processed_pseudogene
ENSG00000265863	AC007923.2	Present	Present	G protein-coupled receptor 160 (GPR160) pseudogene	processed_pseudogene
ENSG00000288616	NA	Present	Present	NA	NotFound
ENSG00000268222	EEF1A1P7	Present	Present	eukaryotic translation elongation factor 1 alpha 1 pseudogene 7 [Source:HGNC Symbol;Acc:HGNC:3202]	processed_pseudogene
ENSG00000251370	SEMA5A-AS1	Present	Present	SEMA5A antisense RNA 1 [Source:HGNC Symbol;Acc:HGNC:52973]	lncRNA
ENSG00000144354	CDCA7	Present	Present	cell division cycle associated 7 [Source:HGNC Symbol;Acc:HGNC:14628]	protein_coding
ENSG00000180042	AC087498.1	Present	Present	olfactory receptor, family 1, subfamily R, member 1 pseudogene	protein_coding
ENSG00000287381	AC012433.2	Present	Present	novel transcript, antisense to MAPK4	lncRNA
ENSG00000197214	TCEA1P1	Present	Present	transcription elongation factor A1 pseudogene 1 [Source:HGNC Symbol;Acc:HGNC:11613]	processed_pseudogene
ENSG00000273327	OR6L2P	Present	Present	olfactory receptor family 6 subfamily L member 2 pseudogene [Source:HGNC Symbol;Acc:HGNC:15125]	unprocessed_pseudogene
ENSG00000286455	AL162400.3	Present	Present	novel transcript	lncRNA
ENSG00000255176	AP000941.1	Present	Present	novel transcript	lncRNA
ENSG00000235207	TUBBP6	Present	Present	tubulin beta class I pseudogene 6 [Source:HGNC Symbol;Acc:HGNC:42175]	processed_pseudogene
ENSG00000228466	TUBB4AP1	Present	Present	tubulin beta 4A class IVa pseudogene 1 [Source:HGNC Symbol;Acc:HGNC:42340]	processed_pseudogene
ENSG00000228322	AL162419.1	Present	Present	novel transcript	lncRNA
ENSG00000273747	AC022558.3	Present	Present	novel transcript, antisense to BTBD1	lncRNA
ENSG00000286566	AC023511.3	Present	Present	novel transcript	lncRNA
ENSG00000239288	AC063923.1	Present	Present	bromodomain containing 7 (BRD7) pseudogene	processed_pseudogene
ENSG00000257360	AC123567.1	Present	Present	REST corepressor 2 (RCOR2) pseudogene	processed_pseudogene
ENSG00000254753	AC022690.2	Present	Present	novel transcript	lncRNA
ENSG00000227497	PABPC1P6	Present	Present	poly(A) binding protein cytoplasmic 1 pseudogene 6 [Source:HGNC Symbol;Acc:HGNC:37986]	processed_pseudogene
ENSG00000205864	KRTAP5-6	Present	Present	keratin associated protein 5-6 [Source:HGNC Symbol;Acc:HGNC:23600]	protein_coding
ENSG00000288046	AL031123.5	Present	Present	novel transcript	lncRNA
ENSG00000187806	TMEM202	Present	Present	transmembrane protein 202 [Source:HGNC Symbol;Acc:HGNC:33733]	protein_coding
ENSG00000072571	HMMR	Present	Present	hyaluronan mediated motility receptor [Source:HGNC Symbol;Acc:HGNC:5012]	protein_coding
ENSG00000266774	AC116003.2	Present	Present	novel transcript	lncRNA
ENSG00000237208	AL445072.1	Present	Present	novel transcript	lncRNA
ENSG00000233405	LINC01046	Present	Present	long intergenic non-protein coding RNA 1046 [Source:HGNC Symbol;Acc:HGNC:49040]	lncRNA
ENSG00000179136	LINC00670	Present	Present	long intergenic non-protein coding RNA 670 [Source:HGNC Symbol;Acc:HGNC:44338]	lncRNA
ENSG00000261146	AC007159.1	Present	Present	novel transcript	lncRNA
ENSG00000196104	SPOCK3	Present	Present	SPARC (osteonectin), cwcv and kazal like domains proteoglycan 3 [Source:HGNC Symbol;Acc:HGNC:13565]	protein_coding
ENSG00000260089	ADAM3B	Present	Present	ADAM metallopeptidase domain 3B (pseudogene) [Source:HGNC Symbol;Acc:HGNC:210]	processed_pseudogene
ENSG00000253696	KBTBD11-OT1	Present	Present	KBTBD11 overlapping transcript 1 [Source:HGNC Symbol;Acc:HGNC:49147]	lncRNA
ENSG00000257894	AC027288.3	Present	Present	novel transcript	lncRNA
ENSG00000227817	ARHGAP42P1	Present	Present	Rho GTPase activating protein 42 pseudogene 1 [Source:HGNC Symbol;Acc:HGNC:43940]	unprocessed_pseudogene
ENSG00000228598	MACC1-AS1	Present	Present	MACC1 antisense RNA 1 [Source:HGNC Symbol;Acc:HGNC:41257]	lncRNA
ENSG00000258844	AL162511.1	Present	Present	novel transcript	lncRNA
ENSG00000237767	LINC01370	Present	Present	long intergenic non-protein coding RNA 1370 [Source:HGNC Symbol;Acc:HGNC:50608]	lncRNA
ENSG00000287211	AL121904.2	Present	Present	novel transcript	lncRNA
ENSG00000145826	LECT2	Present	Present	leukocyte cell derived chemotaxin 2 [Source:HGNC Symbol;Acc:HGNC:6550]	protein_coding
ENSG00000175302	ANKRD30BP1	Present	Present	ankyrin repeat domain 30B pseudogene 1 [Source:HGNC Symbol;Acc:HGNC:19722]	unprocessed_pseudogene
ENSG00000259897	FRG2JP	Present	Present	FSHD region gene 2 family member J, pseudogene [Source:HGNC Symbol;Acc:HGNC:51796]	unprocessed_pseudogene
ENSG00000286865	AL391097.3	Present	Present	novel transcript, antisense to TSHZ2	lncRNA
ENSG00000170775	GPR37	Present	Present	G protein-coupled receptor 37 [Source:HGNC Symbol;Acc:HGNC:4494]	protein_coding
ENSG00000254752	OR5M2P	Present	Present	olfactory receptor family 5 subfamily M member 2 pseudogene [Source:HGNC Symbol;Acc:HGNC:14803]	transcribed_unprocessed_pseudogene
ENSG00000273064	AC017083.1	Present	Present	novel transcript	lncRNA
ENSG00000288047	AP001994.3	Present	Present	novel transcript	lncRNA
ENSG00000237074	AL596218.1	Present	Present	novel transcript	lncRNA
ENSG00000271625	PSMA6P4	Present	Present	proteasome subunit alpha 6 pseudogene 4 [Source:HGNC Symbol;Acc:HGNC:39609]	processed_pseudogene
ENSG00000286823	AL583829.1	Present	Present	novel transcript, antisense to C9orf57	lncRNA
ENSG00000213137	ARF1P2	Present	Present	ADP ribosylation factor 1 pseudogene 2 [Source:HGNC Symbol;Acc:HGNC:39883]	processed_pseudogene
ENSG00000237461	AL359710.1	Present	Present	novel transcript	lncRNA
ENSG00000226414	MTCYBP38	Present	Present	MT-CYB pseudogene 38 [Source:HGNC Symbol;Acc:HGNC:52306]	processed_pseudogene
ENSG00000235537	AC009411.2	Present	Present	novel transcript	lncRNA
ENSG00000232529	AL031773.1	Present	Present	novel transcript	lncRNA
ENSG00000080618	CPB2	Present	Present	carboxypeptidase B2 [Source:HGNC Symbol;Acc:HGNC:2300]	protein_coding
ENSG00000261742	LINC00922	Present	Present	long intergenic non-protein coding RNA 922 [Source:HGNC Symbol;Acc:HGNC:27545]	lncRNA
ENSG00000255514	OR4B2P	Present	Present	olfactory receptor family 4 subfamily B member 2 pseudogene [Source:HGNC Symbol;Acc:HGNC:8291]	unprocessed_pseudogene
ENSG00000286227	AC011754.2	Present	Present	novel transcript, antisense to CTNNA2	lncRNA
ENSG00000270191	BNIP3P31	Present	Present	BCL2 interacting protein 3 pseudogene 31 [Source:HGNC Symbol;Acc:HGNC:49711]	processed_pseudogene
ENSG00000260701	AC025284.1	Present	Present	novel transcript, antisense to ADAMTS18	lncRNA
ENSG00000248300	LINC02360	Present	Present	long intergenic non-protein coding RNA 2360 [Source:HGNC Symbol;Acc:HGNC:53282]	lncRNA
ENSG00000228307	OR2S1P	Present	Present	olfactory receptor family 2 subfamily S member 1 pseudogene [Source:HGNC Symbol;Acc:HGNC:8275]	transcribed_unprocessed_pseudogene
ENSG00000273595	AC092106.2	Present	Present	novel pseudogene	processed_pseudogene
ENSG00000237770	SPATA31D2P	Present	Present	SPATA31 subfamily D member 2, pseudogene [Source:HGNC Symbol;Acc:HGNC:38607]	unprocessed_pseudogene
ENSG00000268324	LRRC2-AS1	Present	Present	LRRC2 antisense RNA 1 [Source:HGNC Symbol;Acc:HGNC:15571]	lncRNA
ENSG00000243592	RPL17P22	Present	Present	ribosomal protein L17 pseudogene 22 [Source:HGNC Symbol;Acc:HGNC:35761]	processed_pseudogene
ENSG00000243101	RPS3P7	Present	Present	ribosomal protein S3 pseudogene 7 [Source:HGNC Symbol;Acc:HGNC:36056]	processed_pseudogene
ENSG00000232947	LINC02543	Present	Present	long intergenic non-protein coding RNA 2543 [Source:HGNC Symbol;Acc:HGNC:53577]	lncRNA
ENSG00000255516	AP005436.4	Present	Present	novel transcript	lncRNA
ENSG00000285766	AC092042.4	Present	Present	Novel trranscript, antisense to POMGNT2	lncRNA
ENSG00000249297	LINC02174	Present	Present	long intergenic non-protein coding RNA 2174 [Source:HGNC Symbol;Acc:HGNC:53037]	lncRNA
ENSG00000281560	LSINCT5	Present	Present	long stress-induced non-coding transcript 5 [Source:HGNC Symbol;Acc:HGNC:37824]	lncRNA
ENSG00000233215	LINC01687	Present	Present	long intergenic non-protein coding RNA 1687 [Source:HGNC Symbol;Acc:HGNC:52474]	lncRNA
ENSG00000129007	CALML4	Present	Present	calmodulin like 4 [Source:HGNC Symbol;Acc:HGNC:18445]	protein_coding
ENSG00000100288	CHKB	Present	Present	choline kinase beta [Source:HGNC Symbol;Acc:HGNC:1938]	protein_coding
ENSG00000267269	AC010776.1	Present	Present	novel transcript, antisense to CCBE1	lncRNA
ENSG00000204538	PSORS1C2	Present	Present	psoriasis susceptibility 1 candidate 2 [Source:HGNC Symbol;Acc:HGNC:17199]	protein_coding
ENSG00000232554	RSU1P2	Present	Present	Ras suppressor protein 1 pseudogene 2 [Source:HGNC Symbol;Acc:HGNC:44391]	transcribed_unprocessed_pseudogene
ENSG00000273812	BX640514.2	Present	Present	novel transcript	lncRNA
ENSG00000255204	AC036111.2	Present	Present	tripartite motif-containing pseudogene	unprocessed_pseudogene
ENSG00000255532	AC118942.1	Present	Present	NADPH oxidase 4 pseudogene	transcribed_unprocessed_pseudogene
ENSG00000128276	RFPL3	Present	Present	ret finger protein like 3 [Source:HGNC Symbol;Acc:HGNC:9980]	protein_coding
ENSG00000169385	RNASE2	Present	Present	ribonuclease A family member 2 [Source:HGNC Symbol;Acc:HGNC:10045]	protein_coding
ENSG00000286719	AL391811.1	Present	Present	novel transcript	lncRNA
ENSG00000236290	EEF1GP7	Present	Present	eukaryotic translation elongation factor 1 gamma pseudogene 7 [Source:HGNC Symbol;Acc:HGNC:44562]	processed_pseudogene
ENSG00000254575	AC022039.1	Present	Present	novel transcript	lncRNA
ENSG00000232549	SRD5A1P1	Present	Present	steroid 5 alpha-reductase 1 pseudogene 1 [Source:HGNC Symbol;Acc:HGNC:11286]	processed_pseudogene
ENSG00000258026	AC078955.1	Present	Present	novel transcript, antisense to ACSS3	lncRNA
ENSG00000219491	TPT1P8	Present	Present	tumor protein, translationally-controlled 1 pseudogene 8 [Source:HGNC Symbol;Acc:HGNC:24088]	unprocessed_pseudogene
ENSG00000203989	RHOXF2B	Present	Present	Rhox homeobox family member 2B [Source:HGNC Symbol;Acc:HGNC:33519]	protein_coding
ENSG00000286608	AC010201.3	Present	Present	novel transcript	lncRNA
ENSG00000288077	AC027129.1	Present	Present	novel transcript, antisense to COLQ	lncRNA
ENSG00000230817	LINC01362	Present	Present	long intergenic non-protein coding RNA 1362 [Source:HGNC Symbol;Acc:HGNC:50596]	lncRNA
ENSG00000263823	AC009831.1	Present	Present	novel transcript, antisense to KIAA1012	lncRNA
ENSG00000164434	FABP7	Present	Present	fatty acid binding protein 7 [Source:HGNC Symbol;Acc:HGNC:3562]	protein_coding
ENSG00000259122	TVP23BP1	Present	Present	TVP23B pseudogene 1 [Source:HGNC Symbol;Acc:HGNC:31127]	unprocessed_pseudogene
ENSG00000116785	CFHR3	Present	Present	complement factor H related 3 [Source:HGNC Symbol;Acc:HGNC:16980]	protein_coding
ENSG00000248978	AC009901.1	Present	Present	glucosamine-phosphate N-acetyltransferase 1 (GNPNAT1) pseudogene	unprocessed_pseudogene
ENSG00000254613	OR6M2P	Present	Present	olfactory receptor family 6 subfamily M member 2 pseudogene [Source:HGNC Symbol;Acc:HGNC:14713]	transcribed_unprocessed_pseudogene
ENSG00000148773	MKI67	Present	Present	marker of proliferation Ki-67 [Source:HGNC Symbol;Acc:HGNC:7107]	protein_coding
ENSG00000256888	LINC02366	Present	Present	long intergenic non-protein coding RNA 2366 [Source:HGNC Symbol;Acc:HGNC:53289]	lncRNA
ENSG00000205808	PLPP6	Present	Present	phospholipid phosphatase 6 [Source:HGNC Symbol;Acc:HGNC:23682]	protein_coding
ENSG00000153294	ADGRF4	Present	Present	adhesion G protein-coupled receptor F4 [Source:HGNC Symbol;Acc:HGNC:19011]	protein_coding
ENSG00000260595	OR4C49P	Present	Present	olfactory receptor family 4 subfamily C member 49 pseudogene [Source:HGNC Symbol;Acc:HGNC:31273]	unprocessed_pseudogene
ENSG00000248503	AL356235.1	Present	Present	chromosome 4 open reading frame 46 (C4orf46) pseudogene	transcribed_processed_pseudogene
ENSG00000268279	AC090004.1	Present	Present	novel transcript	protein_coding
ENSG00000236106	AC010729.1	Present	Present	novel transcript	lncRNA
ENSG00000241008	AC044810.1	Present	Present	ribosomal protein L7a (RPL7A) pseudogene	processed_pseudogene
ENSG00000279814	AC010997.6	Present	Present	TEC	TEC
ENSG00000227942	FRMD8P1	Present	Present	FERM domain containing 8 pseudogene 1 [Source:HGNC Symbol;Acc:HGNC:24690]	processed_pseudogene
ENSG00000255099	AC023245.2	Present	Present	Smg-5 homolog, nonsense mediated mRNA decay factor (C. elegans) (SMG5) pseudogene	processed_pseudogene
ENSG00000280426	AC084876.2	Present	Present	TEC	TEC
ENSG00000213246	SUPT4H1	Present	Present	SPT4 homolog, DSIF elongation factor subunit [Source:HGNC Symbol;Acc:HGNC:11467]	protein_coding
ENSG00000281008	AC004808.2	Present	Present	TEC	TEC
ENSG00000216347	RPL10P10	Present	Present	ribosomal protein L10 pseudogene 10 [Source:HGNC Symbol;Acc:HGNC:35486]	processed_pseudogene
ENSG00000218996	ARL4AP5	Present	Present	ADP ribosylation factor like GTPase 4A pseudogene 5 [Source:HGNC Symbol;Acc:HGNC:52374]	processed_pseudogene
ENSG00000197479	PCDHB11	Present	Present	protocadherin beta 11 [Source:HGNC Symbol;Acc:HGNC:8682]	protein_coding
ENSG00000250504	KRT18P51	Present	Present	keratin 18 pseudogene 51 [Source:HGNC Symbol;Acc:HGNC:33421]	processed_pseudogene
ENSG00000266498	AC055811.3	Present	Present	novel transcript	lncRNA
ENSG00000229598	PRDX3P1	Present	Present	peroxiredoxin 3 pseudogene 1 [Source:HGNC Symbol;Acc:HGNC:39264]	processed_pseudogene
ENSG00000268940	CT45A1	Present	Present	cancer/testis antigen family 45 member A1 [Source:HGNC Symbol;Acc:HGNC:33267]	protein_coding
ENSG00000156103	MMP16	Present	Present	matrix metallopeptidase 16 [Source:HGNC Symbol;Acc:HGNC:7162]	protein_coding
ENSG00000232093	DCST1-AS1	Present	Present	DCST1 antisense RNA 1 [Source:HGNC Symbol;Acc:HGNC:41147]	lncRNA
ENSG00000157502	PWWP3B	Present	Present	PWWP domain containing 3B [Source:HGNC Symbol;Acc:HGNC:26583]	protein_coding
ENSG00000248281	AC106868.1	Present	Present	cathepsin B (CTSB) pseudogene	processed_pseudogene
ENSG00000285661	AC127520.1	Present	Present	novel transcript	lncRNA
ENSG00000248370	LINC02434	Present	Present	long intergenic non-protein coding RNA 2434 [Source:HGNC Symbol;Acc:HGNC:53365]	lncRNA
ENSG00000189295	ANKRD62P1-PARP4P3	Present	Present	ANKRD62P1-PARP4P3 readthrough, transcribed pseudogene [Source:HGNC Symbol;Acc:HGNC:42393]	lncRNA
ENSG00000256407	AL357673.1	Present	Present	novel transcript	protein_coding
ENSG00000242028	HYPK	Present	Present	huntingtin interacting protein K [Source:HGNC Symbol;Acc:HGNC:18418]	protein_coding
ENSG00000145908	ZNF300	Present	Present	zinc finger protein 300 [Source:HGNC Symbol;Acc:HGNC:13091]	protein_coding
ENSG00000287409	AC004936.1	Present	Present	novel transcript	lncRNA
ENSG00000287449	AC108019.2	Present	Present	novel transcript	lncRNA
ENSG00000053328	METTL24	Present	Present	methyltransferase like 24 [Source:HGNC Symbol;Acc:HGNC:21566]	protein_coding
ENSG00000165076	PRSS37	Present	Present	serine protease 37 [Source:HGNC Symbol;Acc:HGNC:29211]	protein_coding
ENSG00000228079	AC012368.2	Present	Present	novel transcript	lncRNA
ENSG00000234931	MARK2P15	Present	Present	microtubule affinity regulating kinase 2 pseudogene 15 [Source:HGNC Symbol;Acc:HGNC:45119]	processed_pseudogene
ENSG00000099984	GSTT2	Present	Present	glutathione S-transferase theta 2 (gene/pseudogene) [Source:HGNC Symbol;Acc:HGNC:4642]	polymorphic_pseudogene
ENSG00000229243	LINC01981	Present	Present	long intergenic non-protein coding RNA 1981 [Source:HGNC Symbol;Acc:HGNC:52809]	lncRNA
ENSG00000267336	EIF4A2P1	Present	Present	eukaryotic translation initiation factor 4A2 pseudogene 1 [Source:HGNC Symbol;Acc:HGNC:37929]	processed_pseudogene
ENSG00000010932	FMO1	Present	Present	flavin containing dimethylaniline monoxygenase 1 [Source:HGNC Symbol;Acc:HGNC:3769]	protein_coding
ENSG00000263232	ATP5F1AP3	Present	Present	ATP synthase F1 subunit alpha pseudogene 3 [Source:HGNC Symbol;Acc:HGNC:829]	processed_pseudogene
ENSG00000235036	AL035456.1	Present	Present	pseudogene similar to DNAJ protein	processed_pseudogene
ENSG00000185149	NPY2R	Present	Present	neuropeptide Y receptor Y2 [Source:HGNC Symbol;Acc:HGNC:7957]	protein_coding
ENSG00000280094	OR1B1	Present	Present	olfactory receptor family 1 subfamily B member 1 (gene/pseudogene) [Source:HGNC Symbol;Acc:HGNC:8181]	protein_coding
ENSG00000282300	AC073488.6	Present	Present	chromodomain protein, Y chromosome-like (CDYL) pseudogene	processed_pseudogene
ENSG00000257726	AC078880.2	Present	Present	novel transcript	lncRNA
ENSG00000249326	AC025183.1	Present	Present	novel transcript, antisense to IRX4	lncRNA
ENSG00000253789	NARS1P2	Present	Present	asparaginyl-tRNA synthetase 1 pseudogene 2 [Source:HGNC Symbol;Acc:HGNC:50481]	transcribed_processed_pseudogene
ENSG00000150630	VEGFC	Present	Present	vascular endothelial growth factor C [Source:HGNC Symbol;Acc:HGNC:12682]	protein_coding
ENSG00000170782	OR10A4	Present	Present	olfactory receptor family 10 subfamily A member 4 [Source:HGNC Symbol;Acc:HGNC:15130]	protein_coding
ENSG00000230944	AC026202.1	Present	Present	novel transcript	lncRNA
ENSG00000196406	SPANXD	Present	Present	SPANX family member D [Source:HGNC Symbol;Acc:HGNC:14332]	protein_coding
ENSG00000108511	HOXB6	Present	Present	homeobox B6 [Source:HGNC Symbol;Acc:HGNC:5117]	protein_coding
ENSG00000277159	AL139384.2	Present	Present	novel transcript	lncRNA
ENSG00000267391	MIR122HG	Present	Present	MIR122 host gene [Source:HGNC Symbol;Acc:HGNC:53821]	lncRNA
ENSG00000148215	OR5C1	Present	Present	olfactory receptor family 5 subfamily C member 1 [Source:HGNC Symbol;Acc:HGNC:8331]	protein_coding
ENSG00000225025	KIF4CP	Present	Present	kinesin family member 4C, pseudogene [Source:HGNC Symbol;Acc:HGNC:13340]	processed_pseudogene
ENSG00000242816	AC092691.3	Present	Present	novel transcript	lncRNA
ENSG00000229931	ATXN1-AS1	Present	Present	ATXN1 antisense RNA 1 [Source:HGNC Symbol;Acc:HGNC:40515]	lncRNA
ENSG00000279083	AL160274.1	Present	Present	TEC	TEC
ENSG00000214009	PCNAP3	Present	Present	proliferating cell nuclear antigen pseudogene 3 [Source:HGNC Symbol;Acc:HGNC:43736]	processed_pseudogene
ENSG00000231167	YBX1P2	Present	Present	Y-box binding protein 1 pseudogene 2 [Source:HGNC Symbol;Acc:HGNC:22635]	processed_pseudogene
ENSG00000258692	SALL4P7	Present	Present	spalt like transcription factor 4 pseudogene 7 [Source:HGNC Symbol;Acc:HGNC:43900]	transcribed_processed_pseudogene
ENSG00000216636	RPL7P25	Present	Present	ribosomal protein L7 pseudogene 25 [Source:HGNC Symbol;Acc:HGNC:36455]	processed_pseudogene
ENSG00000275894	AL021578.1	Present	Present	novel transcript, sense intronic to SDC4	lncRNA
ENSG00000155016	CYP2U1	Present	Present	cytochrome P450 family 2 subfamily U member 1 [Source:HGNC Symbol;Acc:HGNC:20582]	protein_coding
ENSG00000230314	ELOVL2-AS1	Present	Present	ELOVL2 antisense RNA 1 [Source:HGNC Symbol;Acc:HGNC:44156]	lncRNA
ENSG00000157111	TMEM171	Present	Present	transmembrane protein 171 [Source:HGNC Symbol;Acc:HGNC:27031]	protein_coding
ENSG00000283994	AC092652.2	Present	Present	novel transcript, sense intronic to ARHGAP15	lncRNA
ENSG00000221813	OR6B1	Present	Present	olfactory receptor family 6 subfamily B member 1 [Source:HGNC Symbol;Acc:HGNC:8354]	protein_coding
ENSG00000239490	RPS4XP18	Present	Present	ribosomal protein S4X pseudogene 18 [Source:HGNC Symbol;Acc:HGNC:36170]	processed_pseudogene
ENSG00000264970	AC131274.3	Present	Present	WEE1 homolog (S. pombe) (WEE1) pseudogene	transcribed_processed_pseudogene
ENSG00000249057	MAST4-IT1	Present	Present	MAST4 intronic transcript 1 [Source:HGNC Symbol;Acc:HGNC:41448]	lncRNA
ENSG00000230146	SEPHS1P4	Present	Present	selenophosphate synthetase 1 pseudogene 4 [Source:HGNC Symbol;Acc:HGNC:42169]	processed_pseudogene
ENSG00000184155	OR10J5	Present	Present	olfactory receptor family 10 subfamily J member 5 [Source:HGNC Symbol;Acc:HGNC:14993]	protein_coding
ENSG00000280145	CU638689.4	Present	Present	novel transcript	lncRNA
ENSG00000124237	C20orf85	Present	Present	chromosome 20 open reading frame 85 [Source:HGNC Symbol;Acc:HGNC:16216]	protein_coding
ENSG00000271113	AC079089.3	Present	Present	thioredoxin-related transmembrane protein 1 (TMX1) pseudogene	processed_pseudogene
ENSG00000284652	BX323043.1	Present	Present	novel transcript	lncRNA
ENSG00000249807	AC034229.1	Present	Present	novel transcript	lncRNA
ENSG00000286333	AC004828.2	Present	Present	novel transcript, antisense to RGS6	lncRNA
ENSG00000230646	KLF2P2	Present	Present	Kruppel like factor 2 pseudogene 2 [Source:HGNC Symbol;Acc:HGNC:49281]	processed_pseudogene
ENSG00000278989	AP001148.1	Present	Present	novel transcript	TEC
ENSG00000229909	TRIM60P16	Present	Present	tripartite motif containing 60 pseudogene 16 [Source:HGNC Symbol;Acc:HGNC:38488]	processed_pseudogene
ENSG00000257883	AC125603.2	Present	Present	novel transcript	lncRNA
ENSG00000233396	LINC01719	Present	Present	long intergenic non-protein coding RNA 1719 [Source:HGNC Symbol;Acc:HGNC:52506]	lncRNA
ENSG00000223599	AL513523.3	Present	Present	adipose differentiation-related protein (ADFP) pseudogene	processed_pseudogene
ENSG00000180801	ARSJ	Present	Present	arylsulfatase family member J [Source:HGNC Symbol;Acc:HGNC:26286]	protein_coding
ENSG00000286690	AC011351.1	Present	Present	novel transcript, antisense to SGCD	lncRNA
ENSG00000229955	Z98749.1	Present	Present	novel transcript, sense intronic to CSNK1E	lncRNA
ENSG00000226933	NRBF2P2	Present	Present	nuclear receptor binding factor 2 pseudogene 2 [Source:HGNC Symbol;Acc:HGNC:44605]	processed_pseudogene
ENSG00000235593	RBMS3-AS1	Present	Present	RBMS3 antisense RNA 1 [Source:HGNC Symbol;Acc:HGNC:39987]	lncRNA
ENSG00000064218	DMRT3	Present	Present	doublesex and mab-3 related transcription factor 3 [Source:HGNC Symbol;Acc:HGNC:13909]	protein_coding
ENSG00000266946	MRPL37P1	Present	Present	mitochondrial ribosomal protein L37 pseudogene 1 [Source:HGNC Symbol;Acc:HGNC:31003]	processed_pseudogene
ENSG00000250361	GYPB	Present	Present	glycophorin B (MNS blood group) [Source:HGNC Symbol;Acc:HGNC:4703]	protein_coding
ENSG00000254510	AP001107.5	Present	Present	novel transcript	lncRNA
ENSG00000267298	AC006116.6	Present	Present	novel transcript, sense intronic to ZSCAN5A	lncRNA
ENSG00000250426	FTLP10	Present	Present	ferritin light chain pseudogene 10 [Source:HGNC Symbol;Acc:HGNC:37959]	transcribed_processed_pseudogene
ENSG00000225342	LRRK2-DT	Present	Present	LRRK2 divergent transcript [Source:HGNC Symbol;Acc:HGNC:40848]	lncRNA
ENSG00000233492	AL133325.2	Present	Present	novel transcript	lncRNA
ENSG00000180806	HOXC9	Present	Present	homeobox C9 [Source:HGNC Symbol;Acc:HGNC:5130]	protein_coding
ENSG00000287120	AL138773.1	Present	Present	novel transcript	lncRNA
ENSG00000214803	AC090921.1	Present	Present	novel transcript	lncRNA
ENSG00000234177	LINC01114	Present	Present	long intergenic non-protein coding RNA 1114 [Source:HGNC Symbol;Acc:HGNC:49245]	lncRNA
ENSG00000279404	AC008739.5	Present	Present	TEC	TEC
ENSG00000286894	AC009141.1	Present	Present	novel transcript, antisense to WWOX	lncRNA
ENSG00000131400	NAPSA	Present	Present	napsin A aspartic peptidase [Source:HGNC Symbol;Acc:HGNC:13395]	protein_coding
ENSG00000154451	GBP5	Present	Present	guanylate binding protein 5 [Source:HGNC Symbol;Acc:HGNC:19895]	protein_coding
ENSG00000267257	AC105105.1	Present	Present	novel transcript, antisense to ALPK2	lncRNA
ENSG00000286410	AC089985.2	Present	Present	novel transcript, antisense to SLC41A2	lncRNA
ENSG00000163825	RTP3	Present	Present	receptor transporter protein 3 [Source:HGNC Symbol;Acc:HGNC:15572]	protein_coding
ENSG00000184478	OR56A3	Present	Present	olfactory receptor family 56 subfamily A member 3 [Source:HGNC Symbol;Acc:HGNC:14786]	protein_coding
ENSG00000233234	AL592464.2	Present	Present	novel transcript	lncRNA
ENSG00000229360	PPP1R2P5	Present	Present	protein phosphatase 1 regulatory inhibitor subunit 2 pseudogene 5 [Source:HGNC Symbol;Acc:HGNC:16320]	processed_pseudogene
ENSG00000124713	GNMT	Present	Present	glycine N-methyltransferase [Source:HGNC Symbol;Acc:HGNC:4415]	protein_coding
ENSG00000256494	LINC02825	Present	Present	long intergenic non-protein coding RNA 2825 [Source:HGNC Symbol;Acc:HGNC:27477]	lncRNA
ENSG00000234560	OR10G8	Present	Present	olfactory receptor family 10 subfamily G member 8 [Source:HGNC Symbol;Acc:HGNC:14845]	protein_coding
ENSG00000218725	B3GALNT2P1	Present	Present	beta-1,3-N-acetylgalactosaminyltransferase 2 pseudogene 1 [Source:HGNC Symbol;Acc:HGNC:51315]	processed_pseudogene
ENSG00000276334	AL133243.2	Present	Present	novel transcript, sense intronic to BIRC6	lncRNA
ENSG00000288020	AP002991.2	Present	Present	novel transcript	lncRNA
ENSG00000276403	AC105105.4	Present	Present	novel transcript	lncRNA
ENSG00000112499	SLC22A2	Present	Present	solute carrier family 22 member 2 [Source:HGNC Symbol;Acc:HGNC:10966]	protein_coding
ENSG00000230385	AC012507.1	Present	Present	novel transcript	lncRNA
ENSG00000285996	AC006116.12	Present	Present	novel transcript, antisense to ZNF582	lncRNA
ENSG00000213290	PGK1P2	Present	Present	phosphoglycerate kinase 1, pseudogene 2 [Source:HGNC Symbol;Acc:HGNC:8899]	processed_pseudogene
ENSG00000230657	PRB4	Present	Present	proline rich protein BstNI subfamily 4 [Source:HGNC Symbol;Acc:HGNC:9340]	protein_coding
ENSG00000184659	FOXD4L4	Present	Present	forkhead box D4 like 4 [Source:HGNC Symbol;Acc:HGNC:23762]	protein_coding
ENSG00000287915	AC037433.1	Present	Present	novel transcript	lncRNA
ENSG00000261647	IMPDH1P11	Present	Present	inosine monophosphate dehydrogenase 1 pseudogene 11 [Source:HGNC Symbol;Acc:HGNC:6054]	processed_pseudogene
ENSG00000187952	HS6ST1P1	Present	Present	heparan sulfate 6-O-sulfotransferase 1 pseudogene 1 [Source:HGNC Symbol;Acc:HGNC:31835]	processed_pseudogene
ENSG00000286377	AC114964.2	Present	Present	novel transcript	lncRNA
ENSG00000227427	Z93019.1	Present	Present	malate dehydrogenase 1, NAD (soluble) (MDH1) pseudogene	processed_pseudogene
ENSG00000258633	AL049870.2	Present	Present	novel transcript, antisense to C14orf28	lncRNA
ENSG00000250501	AC093766.1	Present	Present	novel transcript	lncRNA
ENSG00000283752	AC241585.3	Present	Present	phosphodiesterase 4D interacting protein (PDE4DIP) pseudogene	unprocessed_pseudogene
ENSG00000280081	LINC01667	Present	Present	long intergenic non-protein coding RNA 1667 [Source:HGNC Symbol;Acc:HGNC:52455]	transcribed_processed_pseudogene
ENSG00000250625	AL031073.1	Present	Present	melanoma antigen, family E, 1, cancer/testis specific (MAGEE1) pseudogene	unprocessed_pseudogene
ENSG00000107018	RLN1	Present	Present	relaxin 1 [Source:HGNC Symbol;Acc:HGNC:10026]	protein_coding
ENSG00000205035	AC136759.1	Present	Present	glutamate receptor, metabotropic 5 (GRM5) pseudogene	transcribed_unprocessed_pseudogene
ENSG00000271190	RPP40P2	Present	Present	ribonuclease P/MRP subunit p40 pseudogene 2 [Source:HGNC Symbol;Acc:HGNC:39770]	processed_pseudogene
ENSG00000186458	DEFB132	Present	Present	defensin beta 132 [Source:HGNC Symbol;Acc:HGNC:33806]	protein_coding
ENSG00000258121	AC089987.2	Present	Present	novel transcript, antisense to C12orf54	lncRNA
ENSG00000168062	BATF2	Present	Present	basic leucine zipper ATF-like transcription factor 2 [Source:HGNC Symbol;Acc:HGNC:25163]	protein_coding
ENSG00000169075	Z99496.1	Present	Present	bromodomain-containing 7 (BRD7) pseudogene	processed_pseudogene
ENSG00000241532	AGGF1P3	Present	Present	angiogenic factor with G-patch and FHA domains 1 pseudogene 3 [Source:HGNC Symbol;Acc:HGNC:38053]	processed_pseudogene
ENSG00000215208	KRT18P60	Present	Present	keratin 18 pseudogene 60 [Source:HGNC Symbol;Acc:HGNC:48887]	processed_pseudogene
ENSG00000128652	HOXD3	Present	Present	homeobox D3 [Source:HGNC Symbol;Acc:HGNC:5137]	protein_coding
ENSG00000204478	PRAMEF20	Present	Present	PRAME family member 20 [Source:HGNC Symbol;Acc:HGNC:25224]	protein_coding
ENSG00000235774	AC023347.1	Present	Present	novel transcript	lncRNA
ENSG00000270852	AL390816.3	Present	Present	novel pseudogene	unprocessed_pseudogene
ENSG00000228422	LINC00687	Present	Present	long intergenic non-protein coding RNA 687 [Source:HGNC Symbol;Acc:HGNC:16194]	lncRNA
ENSG00000284722	AP003175.1	Present	Present	novel transcript	lncRNA
ENSG00000253666	AP000424.1	Present	Present	novel transcript	lncRNA
ENSG00000242931	RPL7P49	Present	Present	ribosomal protein L7 pseudogene 49 [Source:HGNC Symbol;Acc:HGNC:36912]	processed_pseudogene
ENSG00000232693	AC012370.1	Present	Present	novel transcript, sense intronic to SPRED2	lncRNA
ENSG00000257501	AC007424.1	Present	Present	platelet-activating factor acetylhydrolase 1b, catalytic subunit 2 (30kDa) (PAFAH1B2) pseudogene	transcribed_processed_pseudogene
ENSG00000231852	CYP21A2	Present	Present	cytochrome P450 family 21 subfamily A member 2 [Source:HGNC Symbol;Acc:HGNC:2600]	protein_coding
ENSG00000285908	AC080128.2	Present	Present	novel transcript, antisense to SRPRB	lncRNA
ENSG00000203729	LINC00272	Present	Present	long intergenic non-protein coding RNA 272 [Source:HGNC Symbol;Acc:HGNC:26898]	lncRNA
ENSG00000270936	AL034351.1	Present	Present	inositol monophosphatase domain containing 1 (IMPAD1) pseudogene	processed_pseudogene
ENSG00000163082	SGPP2	Present	Present	sphingosine-1-phosphate phosphatase 2 [Source:HGNC Symbol;Acc:HGNC:19953]	protein_coding
ENSG00000285042	AC099499.2	Present	Present	novel transcript	lncRNA
ENSG00000269177	L34079.2	Present	Present	novel transcript, antisense to XRCC1	lncRNA
ENSG00000231858	AC067945.3	Present	Present	novel transcript	lncRNA
ENSG00000250155	AC008957.1	Present	Present	novel transcript	lncRNA
ENSG00000186474	KLK12	Present	Present	kallikrein related peptidase 12 [Source:HGNC Symbol;Acc:HGNC:6360]	protein_coding
ENSG00000266535	AC008133.1	Present	Present	novel transcript, antisense ASIC2	lncRNA
ENSG00000213492	NT5C3AP1	Present	Present	5'-nucleotidase, cytosolic IIIA pseudogene 1 [Source:HGNC Symbol;Acc:HGNC:18530]	transcribed_processed_pseudogene
ENSG00000198062	POTEH	Present	Present	POTE ankyrin domain family member H [Source:HGNC Symbol;Acc:HGNC:133]	protein_coding
ENSG00000189152	GRAPL	Present	Present	GRB2 related adaptor protein like [Source:HGNC Symbol;Acc:HGNC:37240]	protein_coding
ENSG00000266184	AC018371.2	Present	Present	ubiquitin fusion degradation 1 like (yeast) (UFD1L) pseudogene	processed_pseudogene
ENSG00000250657	AC097451.1	Present	Present	novel transcript	lncRNA
ENSG00000258379	AL355097.1	Present	Present	novel transcript	lncRNA
ENSG00000276545	PCDHGB9P	Present	Present	protocadherin gamma subfamily B, 9 pseudogene [Source:HGNC Symbol;Acc:HGNC:15688]	unprocessed_pseudogene
ENSG00000266153	AP005380.1	Present	Present	novel transcript	lncRNA
ENSG00000257341	AL928654.3	Present	Present	novel protein	protein_coding
ENSG00000273963	ENPP7P14	Present	Present	ectonucleotide pyrophosphatase/phosphodiesterase 7 pseudogene 14 [Source:HGNC Symbol;Acc:HGNC:51387]	unprocessed_pseudogene
ENSG00000262979	AC124319.1	Present	Present	novel transcript	lncRNA
ENSG00000170279	C7orf33	Present	Present	chromosome 7 open reading frame 33 [Source:HGNC Symbol;Acc:HGNC:21724]	protein_coding
ENSG00000203837	PNLIPRP3	Present	Present	pancreatic lipase related protein 3 [Source:HGNC Symbol;Acc:HGNC:23492]	protein_coding
ENSG00000249275	AC093817.1	Present	Present	novel transcript	lncRNA
ENSG00000240857	RDH14	Present	Present	retinol dehydrogenase 14 [Source:HGNC Symbol;Acc:HGNC:19979]	protein_coding
ENSG00000274927	AC239859.4	Present	Present	lysine (K)-specific methyltransferase 2C (KMT2C) pseudogene	unprocessed_pseudogene
ENSG00000276638	AL109954.3	Present	Present	novel transcript	lncRNA
ENSG00000011677	GABRA3	Present	Present	gamma-aminobutyric acid type A receptor alpha3 subunit [Source:HGNC Symbol;Acc:HGNC:4077]	protein_coding
ENSG00000224769	MUC20P1	Present	Present	mucin 20, cell surface associated pseudogene 1 [Source:HGNC Symbol;Acc:HGNC:51921]	unprocessed_pseudogene
ENSG00000254535	PABPC4L	Present	Present	poly(A) binding protein cytoplasmic 4 like [Source:HGNC Symbol;Acc:HGNC:31955]	protein_coding
ENSG00000234939	MTND2P18	Present	Present	MT-ND2 pseudogene 18 [Source:HGNC Symbol;Acc:HGNC:42119]	unprocessed_pseudogene
ENSG00000215533	LINC00189	Present	Present	long intergenic non-protein coding RNA 189 [Source:HGNC Symbol;Acc:HGNC:18461]	lncRNA
ENSG00000267233	HNRNPA3P16	Present	Present	heterogeneous nuclear ribonucleoprotein A3 pseudogene 16 [Source:HGNC Symbol;Acc:HGNC:48762]	processed_pseudogene
ENSG00000133742	CA1	Present	Present	carbonic anhydrase 1 [Source:HGNC Symbol;Acc:HGNC:1368]	protein_coding
ENSG00000248229	AC106872.4	Present	Present	novel pseudogene containing a SPRY domain	processed_pseudogene
ENSG00000227881	ASS1P5	Present	Present	argininosuccinate synthetase 1 pseudogene 5 [Source:HGNC Symbol;Acc:HGNC:768]	processed_pseudogene
ENSG00000232309	AL390856.1	Present	Present	novel transcript	lncRNA
ENSG00000184611	KCNH7	Present	Present	potassium voltage-gated channel subfamily H member 7 [Source:HGNC Symbol;Acc:HGNC:18863]	protein_coding
ENSG00000243518	AC108729.2	Present	Present	DTW domain containing 1 (DTWD1) pseudogene	processed_pseudogene
ENSG00000272657	AP000317.2	Present	Present	novel transcript	lncRNA
ENSG00000153132	CLGN	Present	Present	calmegin [Source:HGNC Symbol;Acc:HGNC:2060]	protein_coding
ENSG00000228166	MTND1P11	Present	Present	MT-ND1 pseudogene 11 [Source:HGNC Symbol;Acc:HGNC:42060]	unprocessed_pseudogene
ENSG00000266803	AC127540.1	Present	Present	novel transcript	lncRNA
ENSG00000224751	SHMT1P1	Present	Present	serine hydroxymethyltransferase 1 (soluble) pseudogene 1 [Source:HGNC Symbol;Acc:HGNC:10851]	processed_pseudogene
ENSG00000259744	AC009269.4	Present	Present	novel transcript, sense intronic to LARP6	lncRNA
ENSG00000180934	OR56A1	Present	Present	olfactory receptor family 56 subfamily A member 1 [Source:HGNC Symbol;Acc:HGNC:14781]	protein_coding
ENSG00000268981	AC024563.1	Present	Present	novel transcript, antisense to ZNF492	lncRNA
ENSG00000259935	AC009754.1	Present	Present	novel transcript, intronic to KIAA1370	lncRNA
ENSG00000276136	AC016957.2	Present	Present	novel transcript	lncRNA
ENSG00000254529	MRGPRX7P	Present	Present	MAS related GPR family member X7, pseudogene [Source:HGNC Symbol;Acc:HGNC:54331]	unprocessed_pseudogene
ENSG00000204778	CBWD4P	Present	Present	COBW domain containing 4, pseudogene [Source:HGNC Symbol;Acc:HGNC:18520]	unprocessed_pseudogene
ENSG00000152495	CAMK4	Present	Present	calcium/calmodulin dependent protein kinase IV [Source:HGNC Symbol;Acc:HGNC:1464]	protein_coding
ENSG00000273409	LINC02712	Present	Present	long intergenic non-protein coding RNA 2712 [Source:HGNC Symbol;Acc:HGNC:54229]	lncRNA
ENSG00000226249	AL365271.1	Present	Present	novel transcript	lncRNA
ENSG00000255274	SMIM35	Present	Present	small integral membrane protein 35 [Source:HGNC Symbol;Acc:HGNC:44179]	protein_coding
ENSG00000177294	FBXO39	Present	Present	F-box protein 39 [Source:HGNC Symbol;Acc:HGNC:28565]	protein_coding
ENSG00000287122	AC026495.2	Present	Present	novel transcript	lncRNA
ENSG00000237574	LINC01856	Present	Present	long intergenic non-protein coding RNA 1856 [Source:HGNC Symbol;Acc:HGNC:52672]	lncRNA
ENSG00000230709	AC104024.1	Present	Present	novel transcript	lncRNA
ENSG00000231680	LINC02723	Present	Present	long intergenic non-protein coding RNA 2723 [Source:HGNC Symbol;Acc:HGNC:54240]	lncRNA
ENSG00000274478	AC009154.2	Present	Present	novel transcript	lncRNA
ENSG00000223941	LINC01014	Present	Present	long intergenic non-protein coding RNA 1014 [Source:HGNC Symbol;Acc:HGNC:41353]	lncRNA
ENSG00000166415	WDR72	Present	Present	WD repeat domain 72 [Source:HGNC Symbol;Acc:HGNC:26790]	protein_coding
ENSG00000221858	OR2A12	Present	Present	olfactory receptor family 2 subfamily A member 12 [Source:HGNC Symbol;Acc:HGNC:15082]	protein_coding
ENSG00000151790	TDO2	Present	Present	tryptophan 2,3-dioxygenase [Source:HGNC Symbol;Acc:HGNC:11708]	protein_coding
ENSG00000231346	LINC01160	Present	Present	long intergenic non-protein coding RNA 1160 [Source:HGNC Symbol;Acc:HGNC:49525]	lncRNA
ENSG00000287271	AC011455.6	Present	Present	novel transcript, antisense to FBXO17and FBXO27	lncRNA
ENSG00000283930	AL117339.5	Present	Present	novel transcript	protein_coding
ENSG00000185078	AC093698.1	Present	Present	ribosomal protein L9 (RPL9) pseudogene	processed_pseudogene
ENSG00000280140	AC098679.4	Present	Present	TEC	TEC
ENSG00000279674	AC123769.1	Present	Present	TEC	TEC
ENSG00000254403	OR10Y1P	Present	Present	olfactory receptor family 10 subfamily Y member 1 pseudogene [Source:HGNC Symbol;Acc:HGNC:15140]	unprocessed_pseudogene
ENSG00000112852	PCDHB2	Present	Present	protocadherin beta 2 [Source:HGNC Symbol;Acc:HGNC:8687]	protein_coding
ENSG00000288073	AC022463.1	Present	Present	novel transcript, antisense to C4orf19	lncRNA
ENSG00000280650	KCNIP4-IT1	Present	Present	KCNIP4 intronic transcript 1 [Source:HGNC Symbol;Acc:HGNC:29895]	lncRNA
ENSG00000253279	LINC02209	Present	Present	long intergenic non-protein coding RNA 2209 [Source:HGNC Symbol;Acc:HGNC:27827]	lncRNA
ENSG00000286072	AC002072.1	Present	Present	novel transcript	lncRNA
ENSG00000259314	AC103739.2	Present	Present	novel transcript, antisense to CRTC3	lncRNA
ENSG00000287581	AC016549.1	Present	Present	novel transcript, antisense to TRIO	lncRNA
ENSG00000227592	PIGFP3	Present	Present	phosphatidylinositol glycan anchor biosynthesis class F pseudogene 3 [Source:HGNC Symbol;Acc:HGNC:45151]	processed_pseudogene
ENSG00000261758	AC117382.2	Present	Present	novel transcript, antisense to STAG1	lncRNA
ENSG00000232952	AL512844.1	Present	Present	matrin 3 (MATR3) pseudogene	processed_pseudogene
ENSG00000288618	NA	Present	Present	NA	NotFound
ENSG00000288266	AF064858.3	Present	Present	TEC	TEC
ENSG00000222033	LINC01124	Present	Present	long intergenic non-protein coding RNA 1124 [Source:HGNC Symbol;Acc:HGNC:49270]	lncRNA
ENSG00000243635	AC091804.1	Present	Present	ezrin (EZR) pseudogene	processed_pseudogene
ENSG00000283040	AL669831.5	Present	Present	FAM166A, pseudogene P3	transcribed_unprocessed_pseudogene
ENSG00000250348	AC113404.1	Present	Present	novel transcript	lncRNA
ENSG00000179455	MKRN3	Present	Present	makorin ring finger protein 3 [Source:HGNC Symbol;Acc:HGNC:7114]	protein_coding
ENSG00000257607	AC073957.2	Present	Present	novel transcript, antisense to GPR146	lncRNA
ENSG00000241889	AC079944.2	Present	Present	dullard homolog (Xenopus laevis) (DULLARD) pseudogene	processed_pseudogene
ENSG00000163935	SFMBT1	Present	Present	Scm like with four mbt domains 1 [Source:HGNC Symbol;Acc:HGNC:20255]	protein_coding
ENSG00000269300	AC008734.1	Present	Present	novel transcript, antisense to ZNF558	lncRNA
ENSG00000237492	OR2L9P	Present	Present	olfactory receptor family 2 subfamily L member 9 pseudogene [Source:HGNC Symbol;Acc:HGNC:15015]	unprocessed_pseudogene
ENSG00000267102	AC060766.1	Present	Present	RAB32, member RAS oncogene family (RAB32) pseudogene	transcribed_processed_pseudogene
ENSG00000259920	AC007938.1	Present	Present	novel transcript	lncRNA
ENSG00000285616	AC114977.2	Present	Present	novel transcript	lncRNA
ENSG00000250551	MIR583HG	Present	Present	MIR583 host gene [Source:HGNC Symbol;Acc:HGNC:53061]	lncRNA
ENSG00000171611	PTCRA	Present	Present	pre T cell antigen receptor alpha [Source:HGNC Symbol;Acc:HGNC:21290]	protein_coding
ENSG00000285709	AL592164.2	Present	Present	Novel transcript	lncRNA
ENSG00000248854	HNRNPH1P3	Present	Present	heterogeneous nuclear ribonucleoprotein H1 pseudogene 3 [Source:HGNC Symbol;Acc:HGNC:48811]	processed_pseudogene
ENSG00000249381	LINC00500	Present	Present	long intergenic non-protein coding RNA 500 [Source:HGNC Symbol;Acc:HGNC:43437]	lncRNA
ENSG00000227453	HNRNPA1P63	Present	Present	heterogeneous nuclear ribonucleoprotein A1 pseudogene 63 [Source:HGNC Symbol;Acc:HGNC:48793]	processed_pseudogene
ENSG00000223508	RPL23AP53	Present	Present	ribosomal protein L23a pseudogene 53 [Source:HGNC Symbol;Acc:HGNC:35921]	transcribed_processed_pseudogene
ENSG00000229613	LINC01501	Present	Present	long intergenic non-protein coding RNA 1501 [Source:HGNC Symbol;Acc:HGNC:27988]	lncRNA
ENSG00000258433	AC087633.1	Present	Present	novel transcript	lncRNA
ENSG00000265639	AC090415.1	Present	Present	lysosomal-associated membrane protein 1 (LAMP1) pseudogene	processed_pseudogene
ENSG00000228686	AL590723.1	Present	Present	novel transcript	lncRNA
ENSG00000213152	RPL7AP60	Present	Present	ribosomal protein L7a pseudogene 60 [Source:HGNC Symbol;Acc:HGNC:35859]	processed_pseudogene
ENSG00000287927	AC100801.2	Present	Present	uncharacterized LOC107986954 [Source:NCBI gene;Acc:107986954]	lncRNA
ENSG00000248647	AC012613.1	Present	Present	novel transcript	lncRNA
ENSG00000177191	B3GNT8	Present	Present	UDP-GlcNAc:betaGal beta-1,3-N-acetylglucosaminyltransferase 8 [Source:HGNC Symbol;Acc:HGNC:24139]	protein_coding
ENSG00000275197	AC092794.2	Present	Present	novel transcript, antisense to KRAS	lncRNA
ENSG00000255289	AC068389.2	Present	Present	novel transcript	lncRNA
ENSG00000258631	AC110023.1	Present	Present	novel transcript	lncRNA
ENSG00000175518	UBQLNL	Present	Present	ubiquilin like [Source:HGNC Symbol;Acc:HGNC:28294]	protein_coding
ENSG00000234257	SOD2P1	Present	Present	superoxide dismutase 2 pseudogene 1 [Source:HGNC Symbol;Acc:HGNC:45268]	processed_pseudogene
ENSG00000241562	RPL7P5	Present	Present	ribosomal protein L7 pseudogene 5 [Source:HGNC Symbol;Acc:HGNC:28886]	processed_pseudogene
ENSG00000119547	ONECUT2	Present	Present	one cut homeobox 2 [Source:HGNC Symbol;Acc:HGNC:8139]	protein_coding
ENSG00000167360	OR51Q1	Present	Present	olfactory receptor family 51 subfamily Q member 1 (gene/pseudogene) [Source:HGNC Symbol;Acc:HGNC:14851]	protein_coding
ENSG00000287761	AL162718.3	Present	Present	novel transcript	lncRNA
ENSG00000228666	KRT18P1	Present	Present	keratin 18 pseudogene 1 [Source:HGNC Symbol;Acc:HGNC:6434]	processed_pseudogene
ENSG00000286661	AC092933.2	Present	Present	novel transcript	lncRNA
ENSG00000213431	AC080014.1	Present	Present	family with sequence similarity 175, member A (FAM175A) pseudogene	processed_pseudogene
ENSG00000287667	AC109517.1	Present	Present	novel transcript	lncRNA
ENSG00000260757	AC093520.1	Present	Present	novel transcript	lncRNA
ENSG00000279129	AC046158.3	Present	Present	TEC	TEC
ENSG00000182196	ARL6IP4	Present	Present	ADP ribosylation factor like GTPase 6 interacting protein 4 [Source:HGNC Symbol;Acc:HGNC:18076]	protein_coding
ENSG00000267424	AC020934.1	Present	Present	novel transcript, antisense to RTBDN	lncRNA
ENSG00000261435	AL592164.1	Present	Present	novel transcript	lncRNA
ENSG00000287974	Z84486.1	Present	Present	novel transcript	lncRNA
ENSG00000229083	PSMA6P2	Present	Present	proteasome subunit alpha 6 pseudogene 2 [Source:HGNC Symbol;Acc:HGNC:39607]	processed_pseudogene
ENSG00000187481	HSD3BP1	Present	Present	hydroxy-delta-5-steroid dehydrogenase, 3 beta, pseudogene 1 [Source:HGNC Symbol;Acc:HGNC:5219]	unprocessed_pseudogene
ENSG00000264630	PRKCA-AS1	Present	Present	PRKCA antisense RNA 1 [Source:HGNC Symbol;Acc:HGNC:51347]	lncRNA
ENSG00000270174	AL022097.1	Present	Present	novel transcript, antisense to FARS2	lncRNA
ENSG00000121351	IAPP	Present	Present	islet amyloid polypeptide [Source:HGNC Symbol;Acc:HGNC:5329]	protein_coding
ENSG00000251576	LINC01267	Present	Present	long intergenic non-protein coding RNA 1267 [Source:HGNC Symbol;Acc:HGNC:50320]	lncRNA
ENSG00000277876	AC108359.1	Present	Present	myoneurin (MYNN) pseudogene	unprocessed_pseudogene
ENSG00000273552	AL136439.1	Present	Present	novel transcript	lncRNA
ENSG00000258683	AL355095.1	Present	Present	novel transcript	lncRNA
ENSG00000271522	AC016831.5	Present	Present	novel transcript	lncRNA
ENSG00000229696	KARS1P1	Present	Present	lysyl-tRNA synthetase 1 pseudogene 1 [Source:HGNC Symbol;Acc:HGNC:39207]	processed_pseudogene
ENSG00000268038	LINC01785	Present	Present	long intergenic non-protein coding RNA 1785 [Source:HGNC Symbol;Acc:HGNC:25060]	lncRNA
ENSG00000260658	AC138305.1	Present	Present	novel transcript	lncRNA
ENSG00000286104	AC016629.3	Present	Present	Novel transcript	lncRNA
ENSG00000224216	AC234781.1	Present	Present	novel transcript	lncRNA
ENSG00000233822	H2BC15	Present	Present	H2B clustered histone 15 [Source:HGNC Symbol;Acc:HGNC:4749]	protein_coding
ENSG00000279526	AC011239.2	Present	Present	TEC	TEC
ENSG00000255622	PCDHB17P	Present	Present	protocadherin beta 17 pseudogene [Source:HGNC Symbol;Acc:HGNC:14547]	transcribed_unprocessed_pseudogene
ENSG00000256616	AP002414.2	Present	Present	G protein-coupled receptor 125 (GPR125) pseudogene	transcribed_processed_pseudogene
ENSG00000115008	IL1A	Present	Present	interleukin 1 alpha [Source:HGNC Symbol;Acc:HGNC:5991]	protein_coding
ENSG00000139344	AMDHD1	Present	Present	amidohydrolase domain containing 1 [Source:HGNC Symbol;Acc:HGNC:28577]	protein_coding
ENSG00000102271	KLHL4	Present	Present	kelch like family member 4 [Source:HGNC Symbol;Acc:HGNC:6355]	protein_coding
ENSG00000261751	AC007603.1	Present	Present	novel transcript	lncRNA
ENSG00000287999	AC097522.2	Present	Present	novel transcript	lncRNA
ENSG00000224001	AL360081.1	Present	Present	ADP-ribosylation factor-like 8B (ARL8B) pseudogene	processed_pseudogene
ENSG00000224599	BMS1P12	Present	Present	BMS1 pseudogene 12 [Source:HGNC Symbol;Acc:HGNC:49157]	unprocessed_pseudogene
ENSG00000224689	ZNF812P	Present	Present	zinc finger protein 812, pseudogene [Source:HGNC Symbol;Acc:HGNC:33242]	transcribed_unprocessed_pseudogene
ENSG00000116406	EDEM3	Present	Present	ER degradation enhancing alpha-mannosidase like protein 3 [Source:HGNC Symbol;Acc:HGNC:16787]	protein_coding
ENSG00000155249	OR4K1	Present	Present	olfactory receptor family 4 subfamily K member 1 [Source:HGNC Symbol;Acc:HGNC:14726]	protein_coding
ENSG00000204625	HCG9	Present	Present	HLA complex group 9 [Source:HGNC Symbol;Acc:HGNC:21243]	lncRNA
ENSG00000269699	ZIM2	Present	Present	zinc finger imprinted 2 [Source:HGNC Symbol;Acc:HGNC:12875]	protein_coding
ENSG00000250927	MESTP3	Present	Present	mesoderm specific transcript pseudogene 3 [Source:HGNC Symbol;Acc:HGNC:38553]	processed_pseudogene
ENSG00000236151	AL110503.1	Present	Present	novel transcript	lncRNA
ENSG00000265296	FEM1AP2	Present	Present	fem-1 homolog A pseudogene 2 [Source:HGNC Symbol;Acc:HGNC:39830]	processed_pseudogene
ENSG00000286066	AC097375.4	Present	Present	novel transcript	lncRNA
ENSG00000253369	AC022034.3	Present	Present	novel transcript	lncRNA
ENSG00000047597	XK	Present	Present	X-linked Kx blood group [Source:HGNC Symbol;Acc:HGNC:12811]	protein_coding
ENSG00000286202	AC068616.1	Present	Present	novel transcript	lncRNA
ENSG00000257300	HAUS8P1	Present	Present	HAUS augmin like complex subunit 8 pseudogene 1 [Source:HGNC Symbol;Acc:HGNC:43766]	processed_pseudogene
ENSG00000287847	AC018678.1	Present	Present	novel transcript	lncRNA
ENSG00000234458	OR7E130P	Present	Present	olfactory receptor family 7 subfamily E member 130 pseudogene [Source:HGNC Symbol;Acc:HGNC:15053]	unprocessed_pseudogene
ENSG00000226482	ADIPOQ-AS1	Present	Present	ADIPOQ antisense RNA 1 [Source:HGNC Symbol;Acc:HGNC:40648]	lncRNA
ENSG00000270574	AC010680.2	Present	Present	novel transcript, antisense to titin	lncRNA
ENSG00000233837	EIF3LP2	Present	Present	eukaryotic translation initiation factor 3 subunit L pseudogene 2 [Source:HGNC Symbol;Acc:HGNC:24657]	processed_pseudogene
ENSG00000197721	CR1L	Present	Present	complement C3b/C4b receptor 1 like [Source:HGNC Symbol;Acc:HGNC:2335]	protein_coding
ENSG00000283227	SPRR5	Present	Present	small proline rich protein 5 [Source:HGNC Symbol;Acc:HGNC:53428]	protein_coding
ENSG00000139292	LGR5	Present	Present	leucine rich repeat containing G protein-coupled receptor 5 [Source:HGNC Symbol;Acc:HGNC:4504]	protein_coding
ENSG00000240542	KRTAP9-1	Present	Present	keratin associated protein 9-1 [Source:HGNC Symbol;Acc:HGNC:18912]	protein_coding
ENSG00000137561	TTPA	Present	Present	alpha tocopherol transfer protein [Source:HGNC Symbol;Acc:HGNC:12404]	protein_coding
ENSG00000228123	AL162726.2	Present	Present	novel pseudogene	processed_pseudogene
ENSG00000230267	HERC2P4	Present	Present	hect domain and RLD 2 pseudogene 4 [Source:HGNC Symbol;Acc:HGNC:4872]	transcribed_unprocessed_pseudogene
ENSG00000267630	AC005758.1	Present	Present	ATPase, aminophospholipid transporter, class I, type 8 pseudogene	transcribed_unprocessed_pseudogene
ENSG00000249003	CLUHP4	Present	Present	clustered mitochondria homolog pseudogene 4 [Source:HGNC Symbol;Acc:HGNC:38470]	unprocessed_pseudogene
ENSG00000273933	AL513485.1	Present	Present	Fc receptor-like 6 (FCRL6) pseudogene	unprocessed_pseudogene
ENSG00000285595	AC105114.2	Present	Present	novel transcript, antisense to ZNF521	lncRNA
ENSG00000122254	HS3ST2	Present	Present	heparan sulfate-glucosamine 3-sulfotransferase 2 [Source:HGNC Symbol;Acc:HGNC:5195]	protein_coding
ENSG00000179978	NAIPP2	Present	Present	NAIP pseudogene 2 [Source:HGNC Symbol;Acc:HGNC:16042]	unprocessed_pseudogene
ENSG00000274297	AC009269.5	Present	Present	novel transcript, sense intronic to UACA	lncRNA
ENSG00000136826	KLF4	Present	Present	Kruppel like factor 4 [Source:HGNC Symbol;Acc:HGNC:6348]	protein_coding
ENSG00000228107	AP000692.1	Present	Present	novel transcript, sense overlapping MORC3	lncRNA
ENSG00000233057	EEF1A1P14	Present	Present	eukaryotic translation elongation factor 1 alpha 1 pseudogene 14 [Source:HGNC Symbol;Acc:HGNC:3197]	processed_pseudogene
ENSG00000225537	AC073325.1	Present	Present	novel transcript	lncRNA
ENSG00000226380	AC016831.1	Present	Present	novel transcript	lncRNA
ENSG00000134716	CYP2J2	Present	Present	cytochrome P450 family 2 subfamily J member 2 [Source:HGNC Symbol;Acc:HGNC:2634]	protein_coding
ENSG00000230737	AC106870.2	Present	Present	novel transcript	lncRNA
ENSG00000232474	NCKAP5-IT1	Present	Present	NCKAP5 intronic transcript 1 [Source:HGNC Symbol;Acc:HGNC:41497]	lncRNA
ENSG00000232144	PSAT1P2	Present	Present	phosphoserine aminotransferase 1 pseudogene 2 [Source:HGNC Symbol;Acc:HGNC:43988]	processed_pseudogene
ENSG00000260073	AC023824.1	Present	Present	novel transcript	lncRNA
ENSG00000238188	AL049733.1	Present	Present	novel pseudogene	processed_pseudogene
ENSG00000237002	AL590730.1	Present	Present	novel transcript	lncRNA
ENSG00000235253	AC010240.3	Present	Present	eukaryotic translation elongation factor 1 alpha 1 (EEF1A1) pseudogene	processed_pseudogene
ENSG00000287302	AL133477.3	Present	Present	novel transcript	lncRNA
ENSG00000251189	AC010425.1	Present	Present	novel transcript	lncRNA
ENSG00000267462	AC090377.1	Present	Present	novel transcript	lncRNA
ENSG00000271461	CKAP2LP1	Present	Present	CKAP2L pseudogene 1 [Source:HGNC Symbol;Acc:HGNC:54420]	processed_pseudogene
ENSG00000262714	AC007342.5	Present	Present	novel transcript	lncRNA
ENSG00000229427	ANKRD26P4	Present	Present	ankyrin repeat domain 26 pseudogene 4 [Source:HGNC Symbol;Acc:HGNC:39690]	processed_pseudogene
ENSG00000233553	AC108462.1	Present	Present	novel transcript	lncRNA
ENSG00000180667	YOD1	Present	Present	YOD1 deubiquitinase [Source:HGNC Symbol;Acc:HGNC:25035]	protein_coding
ENSG00000236892	AL357833.1	Present	Present	novel transcript	lncRNA
ENSG00000173401	GLIPR1L1	Present	Present	GLIPR1 like 1 [Source:HGNC Symbol;Acc:HGNC:28392]	protein_coding
ENSG00000255299	AP003557.1	Present	Present	novel transcript	lncRNA
ENSG00000235020	AL390783.1	Present	Present	novel transcript	lncRNA
ENSG00000238125	SLC9A3P2	Present	Present	solute carrier family 9 member 3 pseudogene 2 [Source:HGNC Symbol;Acc:HGNC:19325]	processed_pseudogene
ENSG00000259544	AC021739.4	Present	Present	novel transcript, antisense to AKAP13	lncRNA
ENSG00000173852	DPY19L1	Present	Present	dpy-19 like C-mannosyltransferase 1 [Source:HGNC Symbol;Acc:HGNC:22205]	protein_coding
ENSG00000287722	AL356295.1	Present	Present	novel transcript	lncRNA
ENSG00000250492	INTS6P1	Present	Present	integrator complex subunit 6 pseudogene 1 [Source:HGNC Symbol;Acc:HGNC:43921]	processed_pseudogene
ENSG00000197786	OR5B17	Present	Present	olfactory receptor family 5 subfamily B member 17 [Source:HGNC Symbol;Acc:HGNC:15267]	protein_coding
ENSG00000259645	AC027237.6	Present	Present	novel transcript, sense intronic to PAQR5	lncRNA
ENSG00000267253	WHSC1L2P	Present	Present	Wolf-Hirschhorn syndrome candidate 1-like 2, pseudogene [Source:HGNC Symbol;Acc:HGNC:14647]	processed_pseudogene
ENSG00000279746	AC092850.1	Present	Present	novel transcript	TEC
ENSG00000185985	SLITRK2	Present	Present	SLIT and NTRK like family member 2 [Source:HGNC Symbol;Acc:HGNC:13449]	protein_coding
ENSG00000248859	LINC01574	Present	Present	long intergenic non-protein coding RNA 1574 [Source:HGNC Symbol;Acc:HGNC:51388]	lncRNA
ENSG00000154646	TMPRSS15	Present	Present	transmembrane serine protease 15 [Source:HGNC Symbol;Acc:HGNC:9490]	protein_coding
ENSG00000245812	LINC02202	Present	Present	long intergenic non-protein coding RNA 2202 [Source:HGNC Symbol;Acc:HGNC:53068]	lncRNA
ENSG00000280190	AC027279.4	Present	Present	TEC	TEC
ENSG00000286302	AC084724.1	Present	Present	novel transcript, antisense to NEK1	lncRNA
ENSG00000168959	GRM5	Present	Present	glutamate metabotropic receptor 5 [Source:HGNC Symbol;Acc:HGNC:4597]	protein_coding
ENSG00000272274	LINC00551	Present	Present	long intergenic non-protein coding RNA 551 [Source:HGNC Symbol;Acc:HGNC:43691]	lncRNA
ENSG00000178394	HTR1A	Present	Present	5-hydroxytryptamine receptor 1A [Source:HGNC Symbol;Acc:HGNC:5286]	protein_coding
ENSG00000286043	AC091214.1	Present	Present	novel transcript	lncRNA
ENSG00000264006	AKR1C8P	Present	Present	aldo-keto reductase family 1 member C8, pseudogene [Source:HGNC Symbol;Acc:HGNC:23469]	protein_coding
ENSG00000071203	MS4A12	Present	Present	membrane spanning 4-domains A12 [Source:HGNC Symbol;Acc:HGNC:13370]	protein_coding
ENSG00000167633	KIR3DL1	Present	Present	killer cell immunoglobulin like receptor, three Ig domains and long cytoplasmic tail 1 [Source:HGNC Symbol;Acc:HGNC:6338]	protein_coding
ENSG00000182968	SOX1	Present	Present	SRY-box transcription factor 1 [Source:HGNC Symbol;Acc:HGNC:11189]	protein_coding
ENSG00000266988	AC021517.1	Present	Present	uncharacterized LOC112268408 [Source:NCBI gene;Acc:112268408]	lncRNA
ENSG00000271443	AC011247.2	Present	Present	cell death-inducing DFFA-like effector c (CIDEC) pseudogene	transcribed_processed_pseudogene
ENSG00000226089	AL122017.1	Present	Present	novel transcript, sense intronic to FAM46A	lncRNA
ENSG00000250734	AL391335.1	Present	Present	novel transcript, antisense to SNX27	lncRNA
ENSG00000280025	AL008638.6	Present	Present	novel transcript	lncRNA
ENSG00000257550	AC023509.2	Present	Present	novel transcript, antisense to ATF7	lncRNA
ENSG00000221867	MAGEA3	Present	Present	MAGE family member A3 [Source:HGNC Symbol;Acc:HGNC:6801]	protein_coding
ENSG00000248373	AC096577.1	Present	Present	novel transcript	lncRNA
ENSG00000176243	CDV3P1	Present	Present	CDV3 pseudogene 1 [Source:HGNC Symbol;Acc:HGNC:42387]	processed_pseudogene
ENSG00000214978	GSG1L2	Present	Present	GSG1 like 2 [Source:HGNC Symbol;Acc:HGNC:51826]	protein_coding
ENSG00000286791	AC079949.5	Present	Present	novel transcript	lncRNA
ENSG00000197125	OR8B8	Present	Present	olfactory receptor family 8 subfamily B member 8 [Source:HGNC Symbol;Acc:HGNC:8477]	protein_coding
ENSG00000203601	LINC00970	Present	Present	long intergenic non-protein coding RNA 970 [Source:HGNC Symbol;Acc:HGNC:48730]	lncRNA
ENSG00000233421	LINC01783	Present	Present	long intergenic non-protein coding RNA 1783 [Source:HGNC Symbol;Acc:HGNC:52573]	lncRNA
ENSG00000276980	AC008760.2	Present	Present	novel transcript, sense intronic C3	lncRNA
ENSG00000287926	AC113208.6	Present	Present	novel transcript	lncRNA
ENSG00000223724	RAD17P2	Present	Present	RAD17 pseudogene 2 [Source:HGNC Symbol;Acc:HGNC:9809]	processed_pseudogene
ENSG00000288013	AP003486.2	Present	Present	novel transcript	lncRNA
ENSG00000267112	AC098848.1	Present	Present	novel transcript, antisense to RAB27B	lncRNA
ENSG00000286818	AC008496.3	Present	Present	novel transcript	lncRNA
ENSG00000284606	AC105233.5	Present	Present	novel transcript	lncRNA
ENSG00000254487	AC130364.1	Present	Present	novel pseudogene	unprocessed_pseudogene
ENSG00000232951	IPO7P1	Present	Present	importin 7 pseudogene 1 [Source:HGNC Symbol;Acc:HGNC:39837]	processed_pseudogene
ENSG00000285683	AC023781.1	Present	Present	Novel transcript	lncRNA
ENSG00000244153	WWP1P1	Present	Present	WW domain containing E3 ubiquitin protein ligase 1 pseudogene 1 [Source:HGNC Symbol;Acc:HGNC:48944]	processed_pseudogene
ENSG00000253217	AP001574.1	Present	Present	novel transcript	lncRNA
ENSG00000287237	AC073655.3	Present	Present	novel transcript, antisense to PLXNC1	lncRNA
ENSG00000144228	SPOPL	Present	Present	speckle type BTB/POZ protein like [Source:HGNC Symbol;Acc:HGNC:27934]	protein_coding
ENSG00000198846	TOX	Present	Present	thymocyte selection associated high mobility group box [Source:HGNC Symbol;Acc:HGNC:18988]	protein_coding
ENSG00000146013	GFRA3	Present	Present	GDNF family receptor alpha 3 [Source:HGNC Symbol;Acc:HGNC:4245]	protein_coding
ENSG00000203408	OR6C71P	Present	Present	olfactory receptor family 6 subfamily C member 71 pseudogene [Source:HGNC Symbol;Acc:HGNC:31300]	transcribed_unprocessed_pseudogene
ENSG00000133800	LYVE1	Present	Present	lymphatic vessel endothelial hyaluronan receptor 1 [Source:HGNC Symbol;Acc:HGNC:14687]	protein_coding
ENSG00000022355	GABRA1	Present	Present	gamma-aminobutyric acid type A receptor alpha1 subunit [Source:HGNC Symbol;Acc:HGNC:4075]	protein_coding
ENSG00000228727	SAPCD1	Present	Present	suppressor APC domain containing 1 [Source:HGNC Symbol;Acc:HGNC:13938]	protein_coding
ENSG00000213782	DDX47	Present	Present	DEAD-box helicase 47 [Source:HGNC Symbol;Acc:HGNC:18682]	protein_coding
ENSG00000112812	PRSS16	Present	Present	serine protease 16 [Source:HGNC Symbol;Acc:HGNC:9480]	protein_coding
ENSG00000198271	KRTAP4-5	Present	Present	keratin associated protein 4-5 [Source:HGNC Symbol;Acc:HGNC:18899]	protein_coding
ENSG00000242689	CNTF	Present	Present	ciliary neurotrophic factor [Source:HGNC Symbol;Acc:HGNC:2169]	protein_coding
ENSG00000277511	AC116407.2	Present	Present	novel transcript	lncRNA
ENSG00000226802	AL442647.1	Present	Present	RuvB-like 2 (E. coli) (RUVBL2) pseudogene	processed_pseudogene
ENSG00000231698	AP002856.2	Present	Present	novel transcript	lncRNA
ENSG00000163421	PROK2	Present	Present	prokineticin 2 [Source:HGNC Symbol;Acc:HGNC:18455]	protein_coding
ENSG00000231615	AL645568.2	Present	Present	novel pseudogene	processed_pseudogene
ENSG00000196917	HCAR1	Present	Present	hydroxycarboxylic acid receptor 1 [Source:HGNC Symbol;Acc:HGNC:4532]	protein_coding
ENSG00000261166	AC073429.2	Present	Present	novel transcript	lncRNA
ENSG00000215043	GLULP6	Present	Present	glutamate-ammonia ligase pseudogene 6 [Source:HGNC Symbol;Acc:HGNC:37990]	processed_pseudogene
ENSG00000281955	AC073488.3	Present	Present	chromodomain protein, Y chromosome-like (CDYL) pseudogene	processed_pseudogene
ENSG00000225462	FDPSP1	Present	Present	farnesyl diphosphate synthase pseudogene 1 [Source:HGNC Symbol;Acc:HGNC:3632]	processed_pseudogene
ENSG00000272443	OR13Z2P	Present	Present	olfactory receptor family 13 subfamily Z member 2 pseudogene [Source:HGNC Symbol;Acc:HGNC:31241]	unprocessed_pseudogene
ENSG00000127324	TSPAN8	Present	Present	tetraspanin 8 [Source:HGNC Symbol;Acc:HGNC:11855]	protein_coding
ENSG00000233145	AL589987.2	Present	Present	novel transcript	lncRNA
ENSG00000259737	AC087516.2	Present	Present	novel transcript	lncRNA
ENSG00000236466	AL035670.1	Present	Present	novel transcript	lncRNA
ENSG00000223822	EEF1A1P1	Present	Present	eukaryotic translation elongation factor 1 alpha 1 pseudogene 1 [Source:HGNC Symbol;Acc:HGNC:3191]	processed_pseudogene
ENSG00000255801	AC092746.1	Present	Present	novel transcript	lncRNA
ENSG00000277245	AC084782.3	Present	Present	novel transcript, antisense to MNS1	lncRNA
ENSG00000249808	AC091832.1	Present	Present	long intergenic non-protein coding RNA 1377	lncRNA
ENSG00000166509	CLEC3A	Present	Present	C-type lectin domain family 3 member A [Source:HGNC Symbol;Acc:HGNC:2052]	protein_coding
ENSG00000254254	AC012349.1	Present	Present	novel transcript	lncRNA
ENSG00000248870	AC026782.2	Present	Present	novel transcript	lncRNA
ENSG00000049130	KITLG	Present	Present	KIT ligand [Source:HGNC Symbol;Acc:HGNC:6343]	protein_coding
ENSG00000249167	SEMA6A-AS2	Present	Present	SEMA6A antisense RNA 2 [Source:HGNC Symbol;Acc:HGNC:52754]	lncRNA
ENSG00000225316	LINC00350	Present	Present	long intergenic non-protein coding RNA 350 [Source:HGNC Symbol;Acc:HGNC:42668]	lncRNA
ENSG00000177275	OR2AJ1	Present	Present	olfactory receptor family 2 subfamily AJ member 1 [Source:HGNC Symbol;Acc:HGNC:15001]	protein_coding
ENSG00000233834	AC005083.1	Present	Present	novel transcript	lncRNA
ENSG00000016490	CLCA1	Present	Present	chloride channel accessory 1 [Source:HGNC Symbol;Acc:HGNC:2015]	protein_coding
ENSG00000172733	PURG	Present	Present	purine rich element binding protein G [Source:HGNC Symbol;Acc:HGNC:17930]	protein_coding
ENSG00000234801	MORF4	Present	Present	mortality factor 4 (pseudogene) [Source:HGNC Symbol;Acc:HGNC:15773]	processed_pseudogene
ENSG00000246363	LINC02458	Present	Present	long intergenic non-protein coding RNA 2458 [Source:HGNC Symbol;Acc:HGNC:53394]	lncRNA
ENSG00000248749	AC104063.1	Present	Present	novel transcript	lncRNA
ENSG00000236053	LINC01067	Present	Present	long intergenic non-protein coding RNA 1067 [Source:HGNC Symbol;Acc:HGNC:49105]	lncRNA
ENSG00000261239	ANKRD26P1	Present	Present	ankyrin repeat domain 26 pseudogene 1 [Source:HGNC Symbol;Acc:HGNC:32955]	transcribed_unprocessed_pseudogene
ENSG00000259873	AC009117.1	Present	Present	ribosomal protein L21 (RPL21) pseudogene	processed_pseudogene
ENSG00000169629	RGPD8	Present	Present	RANBP2 like and GRIP domain containing 8 [Source:HGNC Symbol;Acc:HGNC:9849]	protein_coding
ENSG00000279733	AP001642.1	Present	Present	novel transcript	TEC
ENSG00000237267	LINC01519	Present	Present	long intergenic non-protein coding RNA 1519 [Source:HGNC Symbol;Acc:HGNC:51217]	lncRNA
ENSG00000178654	PPIAP33	Present	Present	peptidylprolyl isomerase A pseudogene 33 [Source:HGNC Symbol;Acc:HGNC:49752]	processed_pseudogene
ENSG00000175928	LRRN1	Present	Present	leucine rich repeat neuronal 1 [Source:HGNC Symbol;Acc:HGNC:20980]	protein_coding
ENSG00000189433	GJB4	Present	Present	gap junction protein beta 4 [Source:HGNC Symbol;Acc:HGNC:4286]	protein_coding
ENSG00000254831	KRT18P58	Present	Present	keratin 18 pseudogene 58 [Source:HGNC Symbol;Acc:HGNC:48885]	processed_pseudogene
ENSG00000237115	AL139805.1	Present	Present	T-cell activation leucine repeat-rich protein (TA-LRRP) pseudogene	processed_pseudogene
ENSG00000181847	TIGIT	Present	Present	T cell immunoreceptor with Ig and ITIM domains [Source:HGNC Symbol;Acc:HGNC:26838]	protein_coding
ENSG00000253313	C1orf210	Present	Present	chromosome 1 open reading frame 210 [Source:HGNC Symbol;Acc:HGNC:28755]	protein_coding
ENSG00000288302	AL132709.8	Present	Present	novel transcript	lncRNA
ENSG00000265479	DTX2P1-UPK3BP1-PMS2P11	Present	Present	DTX2P1-UPK3BP1-PMS2P11 readthrough, transcribed pseudogene [Source:HGNC Symbol;Acc:HGNC:42360]	lncRNA
ENSG00000050344	NFE2L3	Present	Present	nuclear factor, erythroid 2 like 3 [Source:HGNC Symbol;Acc:HGNC:7783]	protein_coding
ENSG00000234378	AC098828.2	Present	Present	novel transcript	lncRNA
ENSG00000196131	VN1R2	Present	Present	vomeronasal 1 receptor 2 [Source:HGNC Symbol;Acc:HGNC:19872]	protein_coding
ENSG00000241151	LINC02066	Present	Present	long intergenic non-protein coding RNA 2066 [Source:HGNC Symbol;Acc:HGNC:52911]	lncRNA
ENSG00000279673	AC092919.3	Present	Present	TEC	TEC
ENSG00000197123	ZNF679	Present	Present	zinc finger protein 679 [Source:HGNC Symbol;Acc:HGNC:28650]	protein_coding
ENSG00000268316	AC006272.1	Present	Present	novel transcript	lncRNA
ENSG00000234425	AL138930.1	Present	Present	novel transcript	lncRNA
ENSG00000287740	AC115485.1	Present	Present	novel transcript	lncRNA
ENSG00000183671	GPR1	Present	Present	G protein-coupled receptor 1 [Source:HGNC Symbol;Acc:HGNC:4463]	protein_coding
ENSG00000288024	AC005301.2	Present	Present	novel transcript	lncRNA
ENSG00000236993	GAPDHP21	Present	Present	glyceraldehyde 3 phosphate dehydrogenase pseudogene 21 [Source:HGNC Symbol;Acc:HGNC:37773]	processed_pseudogene
ENSG00000249867	LINC02742	Present	Present	long intergenic non-protein coding RNA 2742 [Source:HGNC Symbol;Acc:HGNC:54259]	lncRNA
ENSG00000287899	AC055714.1	Present	Present	novel transcript	lncRNA
ENSG00000217825	AC099552.1	Present	Present	novel transcript	lncRNA
ENSG00000236141	AC013727.2	Present	Present	novel transcript	lncRNA
ENSG00000280270	AC068299.2	Present	Present	TEC	TEC
ENSG00000281365	AL049541.1	Present	Present	novel transcript	lncRNA
ENSG00000179071	CCDC89	Present	Present	coiled-coil domain containing 89 [Source:HGNC Symbol;Acc:HGNC:26762]	protein_coding
ENSG00000171722	SPATA46	Present	Present	spermatogenesis associated 46 [Source:HGNC Symbol;Acc:HGNC:27648]	protein_coding
ENSG00000266371	AC079915.1	Present	Present	novel transcript, sense intronic NF1	lncRNA
ENSG00000282968	AGGF1P10	Present	Present	angiogenic factor with G-patch and FHA domains 1 pseudogene 10 [Source:HGNC Symbol;Acc:HGNC:51747]	processed_pseudogene
ENSG00000271850	LINC02343	Present	Present	long intergenic non-protein coding RNA 2343 [Source:HGNC Symbol;Acc:HGNC:53263]	lncRNA
ENSG00000181004	BBS12	Present	Present	Bardet-Biedl syndrome 12 [Source:HGNC Symbol;Acc:HGNC:26648]	protein_coding
ENSG00000137634	NXPE4	Present	Present	neurexophilin and PC-esterase domain family member 4 [Source:HGNC Symbol;Acc:HGNC:23117]	protein_coding
ENSG00000276687	AL356130.1	Present	Present	novel transcript	lncRNA
ENSG00000263177	MTND1P8	Present	Present	MT-ND1 pseudogene 8 [Source:HGNC Symbol;Acc:HGNC:42100]	processed_pseudogene
ENSG00000287372	AL627316.1	Present	Present	novel transcript	lncRNA
ENSG00000204882	GPR20	Present	Present	G protein-coupled receptor 20 [Source:HGNC Symbol;Acc:HGNC:4475]	protein_coding
ENSG00000233887	AL354685.1	Present	Present	endogenous retroviral family W, env(C7), member 2	processed_pseudogene
ENSG00000250072	SH3TC2-DT	Present	Present	SH3TC2 divergent transcript [Source:HGNC Symbol;Acc:HGNC:52905]	lncRNA
ENSG00000166507	NDST2	Present	Present	N-deacetylase and N-sulfotransferase 2 [Source:HGNC Symbol;Acc:HGNC:7681]	protein_coding
ENSG00000234788	HSPA8P3	Present	Present	heat shock protein family A (Hsp70) member 8 pseudogene 3 [Source:HGNC Symbol;Acc:HGNC:44918]	processed_pseudogene
ENSG00000267751	AC009005.1	Present	Present	novel transcript, antisense to BSG	lncRNA
ENSG00000241399	CD302	Present	Present	CD302 molecule [Source:HGNC Symbol;Acc:HGNC:30843]	protein_coding
ENSG00000260683	AL591643.1	Present	Present	novel transcript	lncRNA
ENSG00000140506	LMAN1L	Present	Present	lectin, mannose binding 1 like [Source:HGNC Symbol;Acc:HGNC:6632]	protein_coding
ENSG00000287610	AC009403.3	Present	Present	novel transcript, antisense to CNPY1	lncRNA
ENSG00000253554	LINC01414	Present	Present	long intergenic non-protein coding RNA 1414 [Source:HGNC Symbol;Acc:HGNC:50707]	lncRNA
ENSG00000250616	AC012645.1	Present	Present	novel transcript, antisense to YPEL3	lncRNA
ENSG00000264212	AC103808.1	Present	Present	novel transcript	lncRNA
ENSG00000116815	CD58	Present	Present	CD58 molecule [Source:HGNC Symbol;Acc:HGNC:1688]	protein_coding
ENSG00000241697	TMEFF1	Present	Present	transmembrane protein with EGF like and two follistatin like domains 1 [Source:HGNC Symbol;Acc:HGNC:11866]	protein_coding
ENSG00000276789	MRGPRX8P	Present	Present	MAS related GPR family member X8, pseudogene [Source:HGNC Symbol;Acc:HGNC:54332]	processed_pseudogene
ENSG00000264529	AC006270.2	Present	Present	DnaJ (Hsp40) homolog, subfamily B, member 6 (DNAJB6) pseudogene	transcribed_processed_pseudogene
ENSG00000214417	KRT18P13	Present	Present	keratin 18 pseudogene 13 [Source:HGNC Symbol;Acc:HGNC:6432]	processed_pseudogene
ENSG00000225930	LINC02249	Present	Present	long intergenic non-protein coding RNA 2249 [Source:HGNC Symbol;Acc:HGNC:32351]	lncRNA
ENSG00000259307	PLCB2-AS1	Present	Present	PLCB2 antisense RNA 1 [Source:HGNC Symbol;Acc:HGNC:43662]	lncRNA
ENSG00000236583	AP004290.1	Present	Present	insulin-like growth factor 2 mRNA binding protein 2 (IGF2BP2) pseudogene	processed_pseudogene
ENSG00000186439	TRDN	Present	Present	triadin [Source:HGNC Symbol;Acc:HGNC:12261]	protein_coding
ENSG00000254681	PKD1P5	Present	Present	polycystin 1, transient receptor potential channel interacting pseudogene 5 [Source:HGNC Symbol;Acc:HGNC:30069]	transcribed_unprocessed_pseudogene
ENSG00000185903	OR11N1P	Present	Present	olfactory receptor family 11 subfamily N member 1 pseudogene [Source:HGNC Symbol;Acc:HGNC:19582]	unprocessed_pseudogene
ENSG00000273117	AC144652.1	Present	Present	novel transcript	lncRNA
ENSG00000285670	AC006970.3	Present	Present	novel transcript	lncRNA
ENSG00000215311	NPM1P12	Present	Present	nucleophosmin 1 pseudogene 12 [Source:HGNC Symbol;Acc:HGNC:7914]	processed_pseudogene
ENSG00000198796	ALPK2	Present	Present	alpha kinase 2 [Source:HGNC Symbol;Acc:HGNC:20565]	protein_coding
ENSG00000274333	CU633967.1	Present	Present	uncharacterized LOC102724219 [Source:NCBI gene;Acc:102724219]	lncRNA
ENSG00000237301	AL121992.1	Present	Present	novel transcript	lncRNA
ENSG00000224721	AC007182.1	Present	Present	novel transcript, antisense to FLVCR2	lncRNA
ENSG00000136542	GALNT5	Present	Present	polypeptide N-acetylgalactosaminyltransferase 5 [Source:HGNC Symbol;Acc:HGNC:4127]	protein_coding
ENSG00000273756	AC100756.3	Present	Present	golgin subfamily A member 6-like protein 6 [Source:NCBI gene;Acc:102723623]	transcribed_unprocessed_pseudogene
ENSG00000213050	TPM3P1	Present	Present	tropomyosin 3 pseudogene 1 [Source:HGNC Symbol;Acc:HGNC:16350]	processed_pseudogene
ENSG00000231560	CLEC12A-AS1	Present	Present	CLEC12A antisense RNA 1 [Source:HGNC Symbol;Acc:HGNC:53407]	lncRNA
ENSG00000254477	AP000640.1	Present	Present	novel transcript	lncRNA
ENSG00000213542	AC007000.2	Present	Present	ribosomal protein L7a (RPL7A) pseudogene	processed_pseudogene
ENSG00000268272	VN1R78P	Present	Present	vomeronasal 1 receptor 78 pseudogene [Source:HGNC Symbol;Acc:HGNC:37399]	unprocessed_pseudogene
ENSG00000139352	ASCL1	Present	Present	achaete-scute family bHLH transcription factor 1 [Source:HGNC Symbol;Acc:HGNC:738]	protein_coding
ENSG00000248210	LINC02355	Present	Present	long intergenic non-protein coding RNA 2355 [Source:HGNC Symbol;Acc:HGNC:53277]	lncRNA
ENSG00000196390	AC116337.1	Present	Present	zinc finger protein pseudogene	processed_pseudogene
ENSG00000259477	AC012653.1	Present	Present	calponin 2 (CNN2) pseudogene	processed_pseudogene
ENSG00000258036	KRT125P	Present	Present	keratin 125 pseudogene [Source:HGNC Symbol;Acc:HGNC:48875]	unprocessed_pseudogene
ENSG00000284624	AC092902.4	Present	Present	novel transcript	lncRNA
ENSG00000168124	OR1F1	Present	Present	olfactory receptor family 1 subfamily F member 1 [Source:HGNC Symbol;Acc:HGNC:8194]	protein_coding
ENSG00000278964	AC132938.5	Present	Present	TEC	TEC
ENSG00000132031	MATN3	Present	Present	matrilin 3 [Source:HGNC Symbol;Acc:HGNC:6909]	protein_coding
ENSG00000251135	AC008565.1	Present	Present	serum response factor binding protein 1 (SRFBP1) pseudogene	processed_pseudogene
ENSG00000188996	HUS1B	Present	Present	HUS1 checkpoint clamp component B [Source:HGNC Symbol;Acc:HGNC:16485]	protein_coding
ENSG00000259175	AC108451.1	Present	Present	novel transcript, antisense to ARNT2	lncRNA
ENSG00000121691	CAT	Present	Present	catalase [Source:HGNC Symbol;Acc:HGNC:1516]	protein_coding
ENSG00000189002	PROS2P	Present	Present	protein S (beta) pseudogene [Source:HGNC Symbol;Acc:HGNC:9458]	unprocessed_pseudogene
ENSG00000255171	LINC01499	Present	Present	long intergenic non-protein coding RNA 1499 [Source:HGNC Symbol;Acc:HGNC:51165]	lncRNA
ENSG00000260646	AL031705.1	Present	Present	novel transcript	lncRNA
ENSG00000259331	AC009432.1	Present	Present	novel transcript	lncRNA
ENSG00000262133	AC087392.2	Present	Present	novel transcript, antisense to NXN	lncRNA
ENSG00000249330	AC095060.1	Present	Present	novel transcript	lncRNA
ENSG00000166152	C16orf78	Present	Present	chromosome 16 open reading frame 78 [Source:HGNC Symbol;Acc:HGNC:28479]	protein_coding
ENSG00000279742	AP000974.1	Present	Present	TEC	TEC
ENSG00000237636	ANKRD26P3	Present	Present	ankyrin repeat domain 26 pseudogene 3 [Source:HGNC Symbol;Acc:HGNC:39689]	unprocessed_pseudogene
ENSG00000104290	FZD3	Present	Present	frizzled class receptor 3 [Source:HGNC Symbol;Acc:HGNC:4041]	protein_coding
ENSG00000248449	PCDHGB8P	Present	Present	protocadherin gamma subfamily B, 8 pseudogene [Source:HGNC Symbol;Acc:HGNC:8715]	transcribed_unitary_pseudogene
ENSG00000240522	RPL7AP10	Present	Present	ribosomal protein L7a pseudogene 10 [Source:HGNC Symbol;Acc:HGNC:32433]	processed_pseudogene
ENSG00000259119	AL132796.2	Present	Present	novel transcript	lncRNA
ENSG00000262227	AC004771.2	Present	Present	novel transcript, antisense to INCA1	lncRNA
ENSG00000268105	AC124856.1	Present	Present	ribosomal protein L5 (RPL5) pseudogene	processed_pseudogene
ENSG00000278131	AC116050.1	Present	Present	otopetrin 1 (OTOP1) pseudogene	unprocessed_pseudogene
ENSG00000287300	AL080275.1	Present	Present	novel transcript	lncRNA
ENSG00000224903	AC005534.1	Present	Present	novel transcript	lncRNA
ENSG00000213117	AL021939.1	Present	Present	mediator of cell motility 1 (MEMO1) pseudogene	processed_pseudogene
ENSG00000249878	AC026434.1	Present	Present	actin, gamma 1 (ACTG1) pseudogene	processed_pseudogene
ENSG00000134802	SLC43A3	Present	Present	solute carrier family 43 member 3 [Source:HGNC Symbol;Acc:HGNC:17466]	protein_coding
ENSG00000105583	WDR83OS	Present	Present	WD repeat domain 83 opposite strand [Source:HGNC Symbol;Acc:HGNC:30203]	protein_coding
ENSG00000171773	NXNL1	Present	Present	nucleoredoxin like 1 [Source:HGNC Symbol;Acc:HGNC:25179]	protein_coding
ENSG00000277047	AL390964.1	Present	Present	novel transcript	lncRNA
ENSG00000248709	AC008549.1	Present	Present	novel transcript	lncRNA
ENSG00000279774	AL590483.3	Present	Present	novel transcript	TEC
ENSG00000253496	AC011586.2	Present	Present	novel transcript	lncRNA
ENSG00000264232	LINC01916	Present	Present	long intergenic non-protein coding RNA 1916 [Source:HGNC Symbol;Acc:HGNC:52735]	lncRNA
ENSG00000233766	CAVIN2-AS1	Present	Present	CAVIN2 and TMEFF2 antisense RNA 1 [Source:HGNC Symbol;Acc:HGNC:40517]	lncRNA
ENSG00000272321	AP003355.2	Present	Present	novel transcript, antisense to STK3	lncRNA
ENSG00000119314	PTBP3	Present	Present	polypyrimidine tract binding protein 3 [Source:HGNC Symbol;Acc:HGNC:10253]	protein_coding
ENSG00000213205	STRADBP1	Present	Present	STE20-related kinase adaptor beta pseudogene 1 [Source:HGNC Symbol;Acc:HGNC:22478]	processed_pseudogene
ENSG00000234828	IQCM	Present	Present	IQ motif containing M [Source:HGNC Symbol;Acc:HGNC:53443]	protein_coding
ENSG00000276128	AL591441.1	Present	Present	glucoside xylosyltransferase 1 pseudogene 5	transcribed_processed_pseudogene
ENSG00000287678	AL031778.1	Present	Present	novel transcript, antisense to NFYA	lncRNA
ENSG00000241105	AC022730.1	Present	Present	ribosomal protein L13 (RPL13) pseudogene	processed_pseudogene
ENSG00000253140	AC026904.1	Present	Present	novel transcript	lncRNA
ENSG00000235824	LINC00837	Present	Present	long intergenic non-protein coding RNA 837 [Source:HGNC Symbol;Acc:HGNC:27436]	lncRNA
ENSG00000123570	RAB9B	Present	Present	RAB9B, member RAS oncogene family [Source:HGNC Symbol;Acc:HGNC:14090]	protein_coding
ENSG00000272736	AC005323.2	Present	Present	novel transcript	lncRNA
ENSG00000288581	AL137139.3	Present	Present	novel transcript, antisense to CLYBL	lncRNA
ENSG00000287083	AC108169.1	Present	Present	novel transcript	lncRNA
ENSG00000132821	VSTM2L	Present	Present	V-set and transmembrane domain containing 2 like [Source:HGNC Symbol;Acc:HGNC:16096]	protein_coding
ENSG00000225793	AL080250.1	Present	Present	novel transcript	lncRNA
ENSG00000125962	ARMCX5	Present	Present	armadillo repeat containing X-linked 5 [Source:HGNC Symbol;Acc:HGNC:25772]	protein_coding
ENSG00000288110	AC010941.1	Present	Present	novel transcript, antisense to CSMD1	lncRNA
ENSG00000263353	PPIAL4A	Present	Present	peptidylprolyl isomerase A like 4A [Source:HGNC Symbol;Acc:HGNC:24369]	protein_coding
ENSG00000281189	GHET1	Present	Present	gastric carcinoma proliferation enhancing transcript 1 [Source:HGNC Symbol;Acc:HGNC:49425]	lncRNA
ENSG00000140835	CHST4	Present	Present	carbohydrate sulfotransferase 4 [Source:HGNC Symbol;Acc:HGNC:1972]	protein_coding
ENSG00000259705	AC084757.3	Present	Present	novel transcript	lncRNA
ENSG00000254253	NACAP10	Present	Present	NACA pseudogene 10 [Source:HGNC Symbol;Acc:HGNC:53906]	processed_pseudogene
ENSG00000232587	EEF1A1P3	Present	Present	eukaryotic translation elongation factor 1 alpha 1 pseudogene 3 [Source:HGNC Symbol;Acc:HGNC:3194]	processed_pseudogene
ENSG00000245526	LINC00461	Present	Present	long intergenic non-protein coding RNA 461 [Source:HGNC Symbol;Acc:HGNC:42810]	lncRNA
ENSG00000218728	KRT18P44	Present	Present	keratin 18 pseudogene 44 [Source:HGNC Symbol;Acc:HGNC:33414]	processed_pseudogene
ENSG00000225469	AL023773.1	Present	Present	MAGE (Melanoma Associated Antigen) family pseudogene	unprocessed_pseudogene
ENSG00000232685	LINC00442	Present	Present	long intergenic non-protein coding RNA 442 [Source:HGNC Symbol;Acc:HGNC:42779]	lncRNA
ENSG00000286933	AL022170.1	Present	Present	novel transcript	lncRNA
ENSG00000213854	CNN2P6	Present	Present	calponin 2 pseudogene 6 [Source:HGNC Symbol;Acc:HGNC:39531]	processed_pseudogene
ENSG00000131778	CHD1L	Present	Present	chromodomain helicase DNA binding protein 1 like [Source:HGNC Symbol;Acc:HGNC:1916]	protein_coding
ENSG00000229766	AL021396.1	Present	Present	novel transcript, antisense to TMX4	lncRNA
ENSG00000248131	LINC01194	Present	Present	long intergenic non-protein coding RNA 1194 [Source:HGNC Symbol;Acc:HGNC:37171]	lncRNA
ENSG00000285588	AL160254.1	Present	Present	novel transcript, antisense to PCDH9	lncRNA
ENSG00000277608	AL365204.3	Present	Present	novel zinc finger protein pseudogene	unprocessed_pseudogene
ENSG00000170677	SOCS6	Present	Present	suppressor of cytokine signaling 6 [Source:HGNC Symbol;Acc:HGNC:16833]	protein_coding
ENSG00000188199	NUTM2B	Present	Present	NUT family member 2B [Source:HGNC Symbol;Acc:HGNC:23445]	protein_coding
ENSG00000255561	FDXACB1	Present	Present	ferredoxin-fold anticodon binding domain containing 1 [Source:HGNC Symbol;Acc:HGNC:25110]	protein_coding
ENSG00000273297	AC009275.1	Present	Present	novel transcript	lncRNA
ENSG00000224411	HSP90AA2P	Present	Present	heat shock protein 90 alpha family class A member 2, pseudogene [Source:HGNC Symbol;Acc:HGNC:5256]	processed_pseudogene
ENSG00000286642	AC091646.1	Present	Present	novel transcript	lncRNA
ENSG00000214070	AC011999.1	Present	Present	mannosidase, endo-alpha-like (MANEAL) pseudogene	processed_pseudogene
ENSG00000269931	AL078623.1	Present	Present	novel transcript	lncRNA
ENSG00000231955	AC007383.3	Present	Present	novel transcript	lncRNA
ENSG00000184945	AQP12A	Present	Present	aquaporin 12A [Source:HGNC Symbol;Acc:HGNC:19941]	protein_coding
ENSG00000218565	AL592429.1	Present	Present	DnaJ (Hsp40) homolog, subfamily C, member 7 (DNAJC7) pseudogene	processed_pseudogene
ENSG00000255353	AP003057.1	Present	Present	argininosuccinate synthase 1 (ASS1) pseudogene	processed_pseudogene
ENSG00000269891	ARHGAP19-SLIT1	Present	Present	ARHGAP19-SLIT1 readthrough (NMD candidate) [Source:HGNC Symbol;Acc:HGNC:48348]	protein_coding
ENSG00000254396	AL355432.1	Present	Present	novel transcript	lncRNA
ENSG00000183862	CNGA2	Present	Present	cyclic nucleotide gated channel subunit alpha 2 [Source:HGNC Symbol;Acc:HGNC:2149]	protein_coding
ENSG00000286613	AC006213.7	Present	Present	novel transcript, sense intronic to ZNF404	lncRNA
ENSG00000236581	STARD13-AS	Present	Present	STARD13 antisense RNA [Source:HGNC Symbol;Acc:HGNC:40873]	lncRNA
ENSG00000109205	ODAM	Present	Present	odontogenic, ameloblast associated [Source:HGNC Symbol;Acc:HGNC:26043]	protein_coding
ENSG00000280017	AC112200.2	Present	Present	TEC	TEC
ENSG00000286345	AP002001.3	Present	Present	novel transcript	lncRNA
ENSG00000198574	SH2D1B	Present	Present	SH2 domain containing 1B [Source:HGNC Symbol;Acc:HGNC:30416]	protein_coding
ENSG00000257675	BTBD10P1	Present	Present	BTB domain containing 10 pseudogene 1 [Source:HGNC Symbol;Acc:HGNC:51540]	processed_pseudogene
ENSG00000263503	MAPK8IP1P2	Present	Present	mitogen-activated protein kinase 8 interacting protein 1 pseudogene 2 [Source:HGNC Symbol;Acc:HGNC:52402]	processed_pseudogene
ENSG00000218014	KRT19P1	Present	Present	keratin 19 pseudogene 1 [Source:HGNC Symbol;Acc:HGNC:33422]	processed_pseudogene
ENSG00000286772	AC009410.1	Present	Present	novel transcript	lncRNA
ENSG00000229531	Z99127.1	Present	Present	novel transcript	lncRNA
ENSG00000038210	PI4K2B	Present	Present	phosphatidylinositol 4-kinase type 2 beta [Source:HGNC Symbol;Acc:HGNC:18215]	protein_coding
ENSG00000241772	AC092620.1	Present	Present	novel transcript	lncRNA
ENSG00000268660	LETM1P2	Present	Present	leucine zipper and EF-hand containing transmembrane protein 1 pseudogene 2 [Source:HGNC Symbol;Acc:HGNC:33985]	processed_pseudogene
ENSG00000111241	FGF6	Present	Present	fibroblast growth factor 6 [Source:HGNC Symbol;Acc:HGNC:3684]	protein_coding
ENSG00000255804	OR6J1	Present	Present	olfactory receptor family 6 subfamily J member 1 (gene/pseudogene) [Source:HGNC Symbol;Acc:HGNC:14707]	protein_coding
ENSG00000121966	CXCR4	Present	Present	C-X-C motif chemokine receptor 4 [Source:HGNC Symbol;Acc:HGNC:2561]	protein_coding
ENSG00000248834	MARK2P5	Present	Present	microtubule affinity regulating kinase 2 pseudogene 5 [Source:HGNC Symbol;Acc:HGNC:39796]	processed_pseudogene
ENSG00000260762	ACSM5P1	Present	Present	acyl-CoA synthetase medium chain family member 5 pseudogene 1 [Source:HGNC Symbol;Acc:HGNC:51295]	unprocessed_pseudogene
ENSG00000227199	ST7-AS1	Present	Present	ST7 antisense RNA 1 [Source:HGNC Symbol;Acc:HGNC:16000]	lncRNA
ENSG00000286557	AC104088.2	Present	Present	novel transcript	lncRNA
ENSG00000198225	FKBP1C	Present	Present	FKBP prolyl isomerase 1C [Source:HGNC Symbol;Acc:HGNC:21376]	protein_coding
ENSG00000259612	EEF1A1P22	Present	Present	eukaryotic translation elongation factor 1 alpha 1 pseudogene 22 [Source:HGNC Symbol;Acc:HGNC:37895]	processed_pseudogene
ENSG00000216835	RBMXP1	Present	Present	RBMX pseudogene 1 [Source:HGNC Symbol;Acc:HGNC:9911]	processed_pseudogene
ENSG00000287804	Z98745.2	Present	Present	novel transcript	lncRNA
ENSG00000274828	AC068473.5	Present	Present	novel transcript	lncRNA
ENSG00000175857	GAPT	Present	Present	GRB2 binding adaptor protein, transmembrane [Source:HGNC Symbol;Acc:HGNC:26588]	protein_coding
ENSG00000287333	AL161447.2	Present	Present	novel transcript	lncRNA
ENSG00000287752	AL389889.2	Present	Present	novel transcript	lncRNA
ENSG00000258940	AL132639.2	Present	Present	novel transcript, antisense to CTAGE5	lncRNA
ENSG00000258744	AL132800.1	Present	Present	novel transcript, antisense to CMA1	lncRNA
ENSG00000230489	VAV3-AS1	Present	Present	VAV3 antisense RNA 1 [Source:HGNC Symbol;Acc:HGNC:40608]	lncRNA
ENSG00000264204	AGAP7P	Present	Present	ArfGAP with GTPase domain, ankyrin repeat and PH domain 7, pseudogene [Source:HGNC Symbol;Acc:HGNC:23465]	unprocessed_pseudogene
ENSG00000135999	EPC2	Present	Present	enhancer of polycomb homolog 2 [Source:HGNC Symbol;Acc:HGNC:24543]	protein_coding
ENSG00000288579	AC025472.1	Present	Present	tigger transposable element derived 1 (TIGD1) pseudogene	processed_pseudogene
ENSG00000277352	AP001065.4	Present	Present	novel transcript	lncRNA
ENSG00000249500	LINC01179	Present	Present	long intergenic non-protein coding RNA 1179 [Source:HGNC Symbol;Acc:HGNC:49556]	lncRNA
ENSG00000285741	AC005999.2	Present	Present	novel transcript	lncRNA
ENSG00000259721	AC090877.2	Present	Present	novel transcript	lncRNA
ENSG00000256928	AP000763.4	Present	Present	novel transcript	lncRNA
ENSG00000286664	AC104689.2	Present	Present	novel transcript	lncRNA
ENSG00000275029	HMGB1P24	Present	Present	high mobility group box 1 pseudogene 24 [Source:HGNC Symbol;Acc:HGNC:39115]	transcribed_processed_pseudogene
ENSG00000219565	ZNF259P1	Present	Present	zinc finger protein 259 pseudogene 1 [Source:HGNC Symbol;Acc:HGNC:13052]	transcribed_processed_pseudogene
ENSG00000150637	CD226	Present	Present	CD226 molecule [Source:HGNC Symbol;Acc:HGNC:16961]	protein_coding
ENSG00000239650	GUSBP4	Present	Present	GUSB pseudogene 4 [Source:HGNC Symbol;Acc:HGNC:18220]	transcribed_unprocessed_pseudogene
ENSG00000285329	AC025283.2	Present	Present	novel protein	protein_coding
ENSG00000248799	AC022118.1	Present	Present	novel transcript	lncRNA
ENSG00000267503	AP005131.3	Present	Present	novel transcript, antisense C18orf1	lncRNA
ENSG00000235532	LINC00402	Present	Present	long intergenic non-protein coding RNA 402 [Source:HGNC Symbol;Acc:HGNC:42732]	lncRNA
ENSG00000259404	EFL1P1	Present	Present	elongation factor like GTPase 1 pseudogene 1 [Source:HGNC Symbol;Acc:HGNC:31739]	transcribed_unprocessed_pseudogene
ENSG00000282386	AL358472.4	Present	Present	novel transcript, antisense to SLC39A1	lncRNA
ENSG00000106031	HOXA13	Present	Present	homeobox A13 [Source:HGNC Symbol;Acc:HGNC:5102]	protein_coding
ENSG00000243402	AC022973.2	Present	Present	ribosomal protein L15 (RPL15) pseudogene	processed_pseudogene
ENSG00000182315	MBD3L3	Present	Present	methyl-CpG binding domain protein 3 like 3 [Source:HGNC Symbol;Acc:HGNC:37205]	protein_coding
ENSG00000224975	INE1	Present	Present	inactivation escape 1 [Source:HGNC Symbol;Acc:HGNC:6060]	lncRNA
ENSG00000274372	LINC02804	Present	Present	long intergenic non-protein coding RNA 2804 [Source:HGNC Symbol;Acc:HGNC:54338]	lncRNA
ENSG00000167550	RHEBL1	Present	Present	RHEB like 1 [Source:HGNC Symbol;Acc:HGNC:21166]	protein_coding
ENSG00000258445	AL132777.1	Present	Present	MAD2 mitotic arrest deficient-like 1 (yeast) (MAD2L1) pseudogene	processed_pseudogene
ENSG00000064195	DLX3	Present	Present	distal-less homeobox 3 [Source:HGNC Symbol;Acc:HGNC:2916]	protein_coding
ENSG00000256229	ZNF486	Present	Present	zinc finger protein 486 [Source:HGNC Symbol;Acc:HGNC:20807]	protein_coding
ENSG00000254576	OR4C1P	Present	Present	olfactory receptor family 4 subfamily C member 1 pseudogene [Source:HGNC Symbol;Acc:HGNC:8292]	transcribed_unprocessed_pseudogene
ENSG00000197430	OPALIN	Present	Present	oligodendrocytic myelin paranodal and inner loop protein [Source:HGNC Symbol;Acc:HGNC:20707]	protein_coding
ENSG00000224109	CENPVL3	Present	Present	centromere protein V like 3 [Source:HGNC Symbol;Acc:HGNC:43880]	protein_coding
ENSG00000226390	KCNQ2-AS1	Present	Present	KCNQ2 antisense RNA 1 [Source:HGNC Symbol;Acc:HGNC:40321]	lncRNA
ENSG00000188408	MAGEB5	Present	Present	MAGE family member B5 [Source:HGNC Symbol;Acc:HGNC:23795]	protein_coding
ENSG00000275709	AC090527.4	Present	Present	novel transcript	lncRNA
ENSG00000253868	FER1L6-AS2	Present	Present	FER1L6 antisense RNA 2 [Source:HGNC Symbol;Acc:HGNC:26534]	lncRNA
ENSG00000256691	AC005908.2	Present	Present	novel transcript	lncRNA
ENSG00000151025	GPR158	Present	Present	G protein-coupled receptor 158 [Source:HGNC Symbol;Acc:HGNC:23689]	protein_coding
ENSG00000254489	MPPED2-AS1	Present	Present	MPPED2 antisense RNA 1 [Source:HGNC Symbol;Acc:HGNC:53909]	lncRNA
ENSG00000287675	AC078916.1	Present	Present	novel transcript	lncRNA
ENSG00000235550	ANKRD26P2	Present	Present	ankyrin repeat domain 26 pseudogene 2 [Source:HGNC Symbol;Acc:HGNC:39687]	unprocessed_pseudogene
ENSG00000100453	GZMB	Present	Present	granzyme B [Source:HGNC Symbol;Acc:HGNC:4709]	protein_coding
ENSG00000248973	AC106799.2	Present	Present	novel transcript	lncRNA
ENSG00000288563	AC097478.4	Present	Present		lncRNA
ENSG00000257890	AC011595.2	Present	Present	novel transcript	lncRNA
ENSG00000273472	AC096733.3	Present	Present	novel transcript	lncRNA
ENSG00000223546	LINC00630	Present	Present	long intergenic non-protein coding RNA 630 [Source:HGNC Symbol;Acc:HGNC:44263]	lncRNA
ENSG00000253215	AC087273.1	Present	Present	novel transcript	lncRNA
ENSG00000279315	AL158212.4	Present	Present	TEC	TEC
ENSG00000183389	OR56A4	Present	Present	olfactory receptor family 56 subfamily A member 4 [Source:HGNC Symbol;Acc:HGNC:14791]	protein_coding
ENSG00000267497	NFE2L3P1	Present	Present	nuclear factor, erythroid 2 like 3 pseudogene 1 [Source:HGNC Symbol;Acc:HGNC:22278]	processed_pseudogene
ENSG00000254305	MRPL9P1	Present	Present	mitochondrial ribosomal protein L9 pseudogene 1 [Source:HGNC Symbol;Acc:HGNC:29726]	transcribed_processed_pseudogene
ENSG00000238207	AC009312.1	Present	Present	novel transcript	lncRNA
ENSG00000115616	SLC9A2	Present	Present	solute carrier family 9 member A2 [Source:HGNC Symbol;Acc:HGNC:11072]	protein_coding
ENSG00000236382	KRTAP10-13P	Present	Present	keratin associated protein 10-13, pseudogene [Source:HGNC Symbol;Acc:HGNC:34213]	unprocessed_pseudogene
ENSG00000233204	MAPRE1P3	Present	Present	MAPRE1 pseudogene 3 [Source:HGNC Symbol;Acc:HGNC:37762]	processed_pseudogene
ENSG00000179399	GPC5	Present	Present	glypican 5 [Source:HGNC Symbol;Acc:HGNC:4453]	protein_coding
ENSG00000279456	AL353763.1	Present	Present	TEC	TEC
ENSG00000196289	BECN2	Present	Present	beclin 2 [Source:HGNC Symbol;Acc:HGNC:38606]	protein_coding
ENSG00000287738	AL359764.3	Present	Present	novel transcript	lncRNA
ENSG00000233203	DHCR24-DT	Present	Present	DHCR24 divergent transcript [Source:HGNC Symbol;Acc:HGNC:53969]	lncRNA
ENSG00000227809	AL355674.1	Present	Present	novel transcript	lncRNA
ENSG00000233610	LINC00462	Present	Present	long intergenic non-protein coding RNA 462 [Source:HGNC Symbol;Acc:HGNC:42811]	lncRNA
ENSG00000147381	MAGEA4	Present	Present	MAGE family member A4 [Source:HGNC Symbol;Acc:HGNC:6802]	protein_coding
ENSG00000269794	AC010642.1	Present	Present	zinc finger protein family pseudogene	processed_pseudogene
ENSG00000188314	OR7D1P	Present	Present	olfactory receptor family 7 subfamily D member 1 pseudogene [Source:HGNC Symbol;Acc:HGNC:8377]	unprocessed_pseudogene
ENSG00000198542	ITGBL1	Present	Present	integrin subunit beta like 1 [Source:HGNC Symbol;Acc:HGNC:6164]	protein_coding
ENSG00000141668	CBLN2	Present	Present	cerebellin 2 precursor [Source:HGNC Symbol;Acc:HGNC:1544]	protein_coding
ENSG00000151704	KCNJ1	Present	Present	potassium inwardly rectifying channel subfamily J member 1 [Source:HGNC Symbol;Acc:HGNC:6255]	protein_coding
ENSG00000273597	AL355377.1	Present	Present	SPATA31 subfamily D, member 1 (SPATA31D1) pseudogene	processed_pseudogene
ENSG00000288103	AL359538.4	Present	Present	novel transcript	lncRNA
ENSG00000006837	CDKL3	Present	Present	cyclin dependent kinase like 3 [Source:HGNC Symbol;Acc:HGNC:15483]	protein_coding
ENSG00000261398	AC023824.4	Present	Present	novel transcript	lncRNA
ENSG00000224924	LINC00320	Present	Present	long intergenic non-protein coding RNA 320 [Source:HGNC Symbol;Acc:HGNC:19690]	lncRNA
ENSG00000250127	LINC02108	Present	Present	long intergenic non-protein coding RNA 2108 [Source:HGNC Symbol;Acc:HGNC:52963]	lncRNA
ENSG00000272338	AC067838.1	Present	Present	novel transcript	lncRNA
ENSG00000255837	TAS2R20	Present	Present	taste 2 receptor member 20 [Source:HGNC Symbol;Acc:HGNC:19109]	protein_coding
ENSG00000147724	FAM135B	Present	Present	family with sequence similarity 135 member B [Source:HGNC Symbol;Acc:HGNC:28029]	protein_coding
ENSG00000248698	LINC01085	Present	Present	long intergenic non-protein coding RNA 1085 [Source:HGNC Symbol;Acc:HGNC:27198]	transcribed_processed_pseudogene
ENSG00000244061	AC093278.1	Present	Present	ribosomal protein L10a (RPL10A) pseudogene	processed_pseudogene
ENSG00000163449	TMEM169	Present	Present	transmembrane protein 169 [Source:HGNC Symbol;Acc:HGNC:25130]	protein_coding
ENSG00000267166	AC007993.1	Present	Present	leucine rich repeat containing 37A (LRRC37A) pseudogene	unprocessed_pseudogene
ENSG00000153820	SPHKAP	Present	Present	SPHK1 interactor, AKAP domain containing [Source:HGNC Symbol;Acc:HGNC:30619]	protein_coding
ENSG00000186451	SPATA12	Present	Present	spermatogenesis associated 12 [Source:HGNC Symbol;Acc:HGNC:23221]	protein_coding
ENSG00000258676	AC091544.2	Present	Present	novel transcript	lncRNA
ENSG00000221855	TAS2R41	Present	Present	taste 2 receptor member 41 [Source:HGNC Symbol;Acc:HGNC:18883]	protein_coding
ENSG00000245205	EEF1A1P4	Present	Present	eukaryotic translation elongation factor 1 alpha 1 pseudogene 4 [Source:HGNC Symbol;Acc:HGNC:3199]	processed_pseudogene
ENSG00000219951	AL391416.1	Present	Present	glyceraldehyde-3-phosphate dehydrogenase (GAPDH) pseudogene	processed_pseudogene
ENSG00000214146	LINC02026	Present	Present	long intergenic non-protein coding RNA 2026 [Source:HGNC Symbol;Acc:HGNC:52861]	lncRNA
ENSG00000023892	DEF6	Present	Present	DEF6 guanine nucleotide exchange factor [Source:HGNC Symbol;Acc:HGNC:2760]	protein_coding
ENSG00000105370	LIM2	Present	Present	lens intrinsic membrane protein 2 [Source:HGNC Symbol;Acc:HGNC:6610]	protein_coding
ENSG00000255355	AP000640.2	Present	Present	novel transcript	lncRNA
ENSG00000181785	OR5AS1	Present	Present	olfactory receptor family 5 subfamily AS member 1 [Source:HGNC Symbol;Acc:HGNC:15261]	protein_coding
ENSG00000165799	RNASE7	Present	Present	ribonuclease A family member 7 [Source:HGNC Symbol;Acc:HGNC:19278]	protein_coding
ENSG00000031691	CENPQ	Present	Present	centromere protein Q [Source:HGNC Symbol;Acc:HGNC:21347]	protein_coding
ENSG00000267680	ZNF224	Present	Present	zinc finger protein 224 [Source:HGNC Symbol;Acc:HGNC:13017]	protein_coding
ENSG00000211697	TRGV5	Present	Present	T cell receptor gamma variable 5 [Source:HGNC Symbol;Acc:HGNC:12290]	TR_V_gene
ENSG00000271647	KRT8P47	Present	Present	keratin 8 pseudogene 47 [Source:HGNC Symbol;Acc:HGNC:44461]	processed_pseudogene
ENSG00000225362	CT62	Present	Present	cancer/testis antigen 62 [Source:HGNC Symbol;Acc:HGNC:27286]	protein_coding
ENSG00000235026	DPP10-AS1	Present	Present	DPP10 antisense RNA 1 [Source:HGNC Symbol;Acc:HGNC:40941]	lncRNA
ENSG00000286180	AC073140.3	Present	Present	novel transcript	lncRNA
ENSG00000149534	MS4A2	Present	Present	membrane spanning 4-domains A2 [Source:HGNC Symbol;Acc:HGNC:7316]	protein_coding
ENSG00000108442	TVP23BP2	Present	Present	TVP23B pseudogene 2 [Source:HGNC Symbol;Acc:HGNC:38869]	processed_pseudogene
ENSG00000267175	AC105094.2	Present	Present	novel transcript	lncRNA
ENSG00000257415	AC084364.2	Present	Present	glutaryl-CoA dehydrogenase (GCDH) pseudogene	processed_pseudogene
ENSG00000215089	KRT18P11	Present	Present	keratin 18 pseudogene 11 [Source:HGNC Symbol;Acc:HGNC:6431]	processed_pseudogene
ENSG00000261617	LINC02177	Present	Present	long intergenic non-protein coding RNA 2177 [Source:HGNC Symbol;Acc:HGNC:53039]	lncRNA
ENSG00000235278	ZNF652P1	Present	Present	zinc finger protein 652 pseudogene 1 [Source:HGNC Symbol;Acc:HGNC:35166]	processed_pseudogene
ENSG00000229214	LINC00242	Present	Present	long intergenic non-protein coding RNA 242 [Source:HGNC Symbol;Acc:HGNC:21249]	lncRNA
ENSG00000261325	LINC02192	Present	Present	long intergenic non-protein coding RNA 2192 [Source:HGNC Symbol;Acc:HGNC:53054]	lncRNA
ENSG00000254896	OPCML-IT1	Present	Present	OPCML intronic transcript 1 [Source:HGNC Symbol;Acc:HGNC:41366]	lncRNA
ENSG00000145194	ECE2	Present	Present	endothelin converting enzyme 2 [Source:HGNC Symbol;Acc:HGNC:13275]	protein_coding
ENSG00000204519	ZNF551	Present	Present	zinc finger protein 551 [Source:HGNC Symbol;Acc:HGNC:25108]	protein_coding
ENSG00000263375	AC233702.2	Present	Present	fermitin family member 3 (FERMT3) pseudogene	processed_pseudogene
ENSG00000262959	RPL23AP86	Present	Present	ribosomal protein L23a pseudogene 86 [Source:HGNC Symbol;Acc:HGNC:51577]	processed_pseudogene
ENSG00000104371	DKK4	Present	Present	dickkopf WNT signaling pathway inhibitor 4 [Source:HGNC Symbol;Acc:HGNC:2894]	protein_coding
ENSG00000213906	LTB4R2	Present	Present	leukotriene B4 receptor 2 [Source:HGNC Symbol;Acc:HGNC:19260]	protein_coding
ENSG00000271676	AC104771.1	Present	Present	ubiquitin family domain containing 1 (UBFD1) pseudogene	processed_pseudogene
ENSG00000250062	MAPK10-AS1	Present	Present	MAPK10 antisense RNA 1 [Source:HGNC Symbol;Acc:HGNC:40359]	lncRNA
ENSG00000235914	MACROD2-AS1	Present	Present	MACROD2 antisense RNA 1 [Source:HGNC Symbol;Acc:HGNC:37193]	lncRNA
ENSG00000229563	LINC01204	Present	Present	long intergenic non-protein coding RNA 1204 [Source:HGNC Symbol;Acc:HGNC:49635]	lncRNA
ENSG00000237194	SNAI1P1	Present	Present	snail family zinc finger 1 pseudogene 1 [Source:HGNC Symbol;Acc:HGNC:11129]	processed_pseudogene
ENSG00000283679	AC025278.4	Present	Present	MAP/microtubule affinity-regulating kinase 1 pseudogene	processed_pseudogene
ENSG00000122584	NXPH1	Present	Present	neurexophilin 1 [Source:HGNC Symbol;Acc:HGNC:20693]	protein_coding
ENSG00000182450	KCNK4	Present	Present	potassium two pore domain channel subfamily K member 4 [Source:HGNC Symbol;Acc:HGNC:6279]	protein_coding
ENSG00000224204	PHEX-AS1	Present	Present	PHEX antisense RNA 1 [Source:HGNC Symbol;Acc:HGNC:40445]	lncRNA
ENSG00000258657	AL136018.1	Present	Present	novel transcript, antisense to GZMB	lncRNA
ENSG00000258888	AC112693.1	Present	Present	novel transcript	lncRNA
ENSG00000224557	HLA-DPB2	Present	Present	major histocompatibility complex, class II, DP beta 2 (pseudogene) [Source:HGNC Symbol;Acc:HGNC:4941]	transcribed_unprocessed_pseudogene
ENSG00000287743	AL031289.2	Present	Present	novel transcript, antisense to RIMS3	lncRNA
ENSG00000143473	KCNH1	Present	Present	potassium voltage-gated channel subfamily H member 1 [Source:HGNC Symbol;Acc:HGNC:6250]	protein_coding
ENSG00000147174	GCNA	Present	Present	germ cell nuclear acidic peptidase [Source:HGNC Symbol;Acc:HGNC:15805]	protein_coding
ENSG00000273123	AC020634.2	Present	Present	novel transcript, antisense to MYLK	lncRNA
ENSG00000234494	SP2-AS1	Present	Present	SP2 antisense RNA 1 [Source:HGNC Symbol;Acc:HGNC:51341]	lncRNA
ENSG00000278138	CLUHP11	Present	Present	clustered mitochondria homolog pseudogene 11 [Source:HGNC Symbol;Acc:HGNC:51806]	unprocessed_pseudogene
ENSG00000270788	PDLIM1P1	Present	Present	PDZ and LIM domain 1 pseudogene 1 [Source:HGNC Symbol;Acc:HGNC:20026]	processed_pseudogene
ENSG00000231424	BX284613.2	Present	Present	novel transcript, antisense to FMO1	lncRNA
ENSG00000115841	RMDN2	Present	Present	regulator of microtubule dynamics 2 [Source:HGNC Symbol;Acc:HGNC:26567]	protein_coding
ENSG00000179476	C14orf28	Present	Present	chromosome 14 open reading frame 28 [Source:HGNC Symbol;Acc:HGNC:19834]	protein_coding
ENSG00000228043	AC114763.1	Present	Present	novel transcript	lncRNA
ENSG00000224672	RPL17P10	Present	Present	ribosomal protein L17 pseudogene 10 [Source:HGNC Symbol;Acc:HGNC:35838]	processed_pseudogene
ENSG00000255970	LINC02421	Present	Present	long intergenic non-protein coding RNA 2421 [Source:HGNC Symbol;Acc:HGNC:53351]	lncRNA
ENSG00000173212	MAB21L3	Present	Present	mab-21 like 3 [Source:HGNC Symbol;Acc:HGNC:26787]	protein_coding
ENSG00000253932	AC019270.1	Present	Present	novel transcript	lncRNA
ENSG00000184224	C11orf72	Present	Present	chromosome 11 open reading frame 72 (putative) [Source:HGNC Symbol;Acc:HGNC:26915]	lncRNA
ENSG00000251434	AC104071.1	Present	Present	novel transcript	lncRNA
ENSG00000282898	AL353651.2	Present	Present	novel transcript	lncRNA
ENSG00000286835	AL133477.2	Present	Present	novel transcript, sense intronic to ZNF367	lncRNA
ENSG00000226883	AL035416.1	Present	Present	novel transcript	lncRNA
ENSG00000147894	C9orf72	Present	Present	C9orf72-SMCR8 complex subunit [Source:HGNC Symbol;Acc:HGNC:28337]	protein_coding
ENSG00000270677	AC007363.1	Present	Present	guanine nucleotide binding protein (G protein), beta polypeptide 2-like 1 (GNB2L1) pseudogene	processed_pseudogene
ENSG00000213613	RPL11P3	Present	Present	ribosomal protein L11 pseudogene 3 [Source:HGNC Symbol;Acc:HGNC:36342]	processed_pseudogene
ENSG00000256222	MTRNR2L3	Present	Present	MT-RNR2 like 3 [Source:HGNC Symbol;Acc:HGNC:37157]	protein_coding
ENSG00000239332	LINC01119	Present	Present	long intergenic non-protein coding RNA 1119 [Source:HGNC Symbol;Acc:HGNC:49262]	lncRNA
ENSG00000164188	RANBP3L	Present	Present	RAN binding protein 3 like [Source:HGNC Symbol;Acc:HGNC:26353]	protein_coding
ENSG00000276807	AC022188.1	Present	Present	novel transcript	lncRNA
ENSG00000267364	AC022706.1	Present	Present	novel transcript	lncRNA
ENSG00000171291	ZNF439	Present	Present	zinc finger protein 439 [Source:HGNC Symbol;Acc:HGNC:20873]	protein_coding
ENSG00000184697	CLDN6	Present	Present	claudin 6 [Source:HGNC Symbol;Acc:HGNC:2048]	protein_coding
ENSG00000170162	VGLL2	Present	Present	vestigial like family member 2 [Source:HGNC Symbol;Acc:HGNC:20232]	protein_coding
ENSG00000162975	KCNF1	Present	Present	potassium voltage-gated channel modifier subfamily F member 1 [Source:HGNC Symbol;Acc:HGNC:6246]	protein_coding
ENSG00000285799	AL645929.3	Present	Present	MHC class I polypeptide-related sequence F pseudogene	transcribed_unprocessed_pseudogene
ENSG00000280015	AC024023.1	Present	Present	tec	TEC
ENSG00000282021	AC100810.3	Present	Present	novel transcript	lncRNA
ENSG00000268174	BNIP3P22	Present	Present	BCL2 interacting protein 3 pseudogene 22 [Source:HGNC Symbol;Acc:HGNC:49702]	processed_pseudogene
ENSG00000242525	OR7E100P	Present	Present	olfactory receptor family 7 subfamily E member 100 pseudogene [Source:HGNC Symbol;Acc:HGNC:15048]	unprocessed_pseudogene
ENSG00000275552	AC243965.2	Present	Present	novel transcript, antisense ABHD4	lncRNA
ENSG00000242252	BGLAP	Present	Present	bone gamma-carboxyglutamate protein [Source:HGNC Symbol;Acc:HGNC:1043]	protein_coding
ENSG00000280157	AL359510.2	Present	Present	TEC	TEC
ENSG00000258972	NDUFB8P1	Present	Present	NADH:ubiquinone oxidoreductase subunit B8 pseudogene 1 [Source:HGNC Symbol;Acc:HGNC:20023]	processed_pseudogene
ENSG00000248505	LINC02380	Present	Present	long intergenic non-protein coding RNA 2380 [Source:HGNC Symbol;Acc:HGNC:53303]	lncRNA
ENSG00000274723	AC079906.1	Present	Present	novel transcript	lncRNA
ENSG00000179934	CCR8	Present	Present	C-C motif chemokine receptor 8 [Source:HGNC Symbol;Acc:HGNC:1609]	protein_coding
ENSG00000188647	PTAR1	Present	Present	protein prenyltransferase alpha subunit repeat containing 1 [Source:HGNC Symbol;Acc:HGNC:30449]	protein_coding
ENSG00000189169	KRTAP10-12	Present	Present	keratin associated protein 10-12 [Source:HGNC Symbol;Acc:HGNC:20533]	protein_coding
ENSG00000187862	TTC24	Present	Present	tetratricopeptide repeat domain 24 [Source:HGNC Symbol;Acc:HGNC:32348]	protein_coding
ENSG00000272159	AC087623.3	Present	Present	novel transcript, antisense to LETM2	lncRNA
ENSG00000279417	AC019322.6	Present	Present	novel transcript	TEC
ENSG00000231461	HLA-DPA2	Present	Present	major histocompatibility complex, class II, DP alpha 2 (pseudogene) [Source:HGNC Symbol;Acc:HGNC:4939]	unprocessed_pseudogene
ENSG00000112984	KIF20A	Present	Present	kinesin family member 20A [Source:HGNC Symbol;Acc:HGNC:9787]	protein_coding
ENSG00000163507	CIP2A	Present	Present	cell proliferation regulating inhibitor of protein phosphatase 2A [Source:HGNC Symbol;Acc:HGNC:29302]	protein_coding
ENSG00000256737	RBBP4P5	Present	Present	RBBP4 pseudogene 5 [Source:HGNC Symbol;Acc:HGNC:42372]	processed_pseudogene
ENSG00000236319	AC105021.1	Present	Present	peptidase D (PEPD) pseudogene	transcribed_processed_pseudogene
ENSG00000174914	OR9G1	Present	Present	olfactory receptor family 9 subfamily G member 1 [Source:HGNC Symbol;Acc:HGNC:15319]	protein_coding
ENSG00000287355	AL451123.2	Present	Present	novel transcript, sense intronic to MOB3B	lncRNA
ENSG00000133574	GIMAP4	Present	Present	GTPase, IMAP family member 4 [Source:HGNC Symbol;Acc:HGNC:21872]	protein_coding
ENSG00000264187	AC055811.2	Present	Present	novel protein	protein_coding
ENSG00000283360	AL592295.3	Present	Present	novel transcript	lncRNA
ENSG00000161640	SIGLEC11	Present	Present	sialic acid binding Ig like lectin 11 [Source:HGNC Symbol;Acc:HGNC:15622]	protein_coding
ENSG00000279571	AL162426.1	Present	Present	novel transcript	lncRNA
ENSG00000286942	AC017104.6	Present	Present	novel transcript	lncRNA
ENSG00000274529	SEBOX	Present	Present	SEBOX homeobox [Source:HGNC Symbol;Acc:HGNC:32942]	protein_coding
ENSG00000288561	AC103975.1	Present	Present	relaxin family peptide/INSL5 receptor 4 (RXFP4 ) pseudogene	unprocessed_pseudogene
ENSG00000230077	MTAPP2	Present	Present	methylthioadenosine phosphorylase pseudogene 2 [Source:HGNC Symbol;Acc:HGNC:42443]	processed_pseudogene
ENSG00000144063	MALL	Present	Present	mal, T cell differentiation protein like [Source:HGNC Symbol;Acc:HGNC:6818]	protein_coding
ENSG00000268505	AC135012.3	Present	Present	novel transcript	lncRNA
ENSG00000070961	ATP2B1	Present	Present	ATPase plasma membrane Ca2+ transporting 1 [Source:HGNC Symbol;Acc:HGNC:814]	protein_coding
ENSG00000244050	DEFB109F	Present	Present	defensin beta 109F (pseudogene) [Source:HGNC Symbol;Acc:HGNC:38066]	transcribed_unprocessed_pseudogene
ENSG00000198081	ZBTB14	Present	Present	zinc finger and BTB domain containing 14 [Source:HGNC Symbol;Acc:HGNC:12860]	protein_coding
ENSG00000250596	AC096751.1	Present	Present	Zinc finger protein pseudogene	transcribed_processed_pseudogene
ENSG00000065371	ROPN1	Present	Present	rhophilin associated tail protein 1 [Source:HGNC Symbol;Acc:HGNC:17692]	protein_coding
ENSG00000198963	RORB	Present	Present	RAR related orphan receptor B [Source:HGNC Symbol;Acc:HGNC:10259]	protein_coding
ENSG00000225572	DOCK4-AS1	Present	Present	DOCK4 antisense RNA 1 [Source:HGNC Symbol;Acc:HGNC:40876]	lncRNA
ENSG00000230484	OR51A10P	Present	Present	olfactory receptor family 51 subfamily A member 10 pseudogene [Source:HGNC Symbol;Acc:HGNC:15185]	unitary_pseudogene
ENSG00000227176	AC092641.1	Present	Present	TGF beta-inducible nuclear protein 1 (TINP1) pseudogene	processed_pseudogene
ENSG00000278638	AC244093.5	Present	Present	novel transcript, antisense AATF	lncRNA
ENSG00000286290	AC011593.1	Present	Present	novel transcript	lncRNA
ENSG00000285040	AC092723.4	Present	Present	novel transcript	lncRNA
ENSG00000234265	LINC01723	Present	Present	long intergenic non-protein coding RNA 1723 [Source:HGNC Symbol;Acc:HGNC:52511]	lncRNA
ENSG00000223694	ADH5P3	Present	Present	ADH5 pseudogene 3 [Source:HGNC Symbol;Acc:HGNC:22991]	processed_pseudogene
ENSG00000287145	AC009413.3	Present	Present	novel transcript	lncRNA
ENSG00000213370	RANP6	Present	Present	RAN pseudogene 6 [Source:HGNC Symbol;Acc:HGNC:39861]	processed_pseudogene
ENSG00000212789	ST13P5	Present	Present	ST13, Hsp70 interacting protein pseudogene 5 [Source:HGNC Symbol;Acc:HGNC:18556]	processed_pseudogene
ENSG00000213822	CEACAM18	Present	Present	CEA cell adhesion molecule 18 [Source:HGNC Symbol;Acc:HGNC:31949]	protein_coding
ENSG00000242111	TOPORSLP	Present	Present	topoisomerase I binding, arginine and serine rich like, pseudogene [Source:HGNC Symbol;Acc:HGNC:50276]	transcribed_unitary_pseudogene
ENSG00000280425	AL357673.2	Present	Present	novel transcript, antisense to CDCP2	lncRNA
ENSG00000198284	NUP210P1	Present	Present	nucleoporin 210 pseudogene 1 [Source:HGNC Symbol;Acc:HGNC:27399]	transcribed_processed_pseudogene
ENSG00000223587	LINC01986	Present	Present	long intergenic non-protein coding RNA 1986 [Source:HGNC Symbol;Acc:HGNC:52817]	lncRNA
ENSG00000224122	POU6F2-AS1	Present	Present	POU6F2 antisense RNA 1 [Source:HGNC Symbol;Acc:HGNC:40979]	lncRNA
ENSG00000236021	AL591043.2	Present	Present	novel transcript	lncRNA
ENSG00000227868	TEX46	Present	Present	testis expressed 46 [Source:HGNC Symbol;Acc:HGNC:44651]	protein_coding
ENSG00000257376	AC079601.3	Present	Present	fragile X mental retardation, autosomal homolog 1 (FXR1) pseudogene	processed_pseudogene
ENSG00000203643	AC012456.1	Present	Present	novel transcript	lncRNA
ENSG00000239828	AC063944.1	Present	Present	novel transcript	lncRNA
ENSG00000228168	HNRNPA1P21	Present	Present	heterogeneous nuclear ribonucleoprotein A1 pseudogene 21 [Source:HGNC Symbol;Acc:HGNC:39539]	processed_pseudogene
ENSG00000178723	GLULP4	Present	Present	glutamate-ammonia ligase pseudogene 4 [Source:HGNC Symbol;Acc:HGNC:4345]	processed_pseudogene
ENSG00000113520	IL4	Present	Present	interleukin 4 [Source:HGNC Symbol;Acc:HGNC:6014]	protein_coding
ENSG00000278193	AC013562.2	Present	Present	CTAGE family, member 5 (CTAGE5) pseudogene	unprocessed_pseudogene
ENSG00000232496	RPL3P12	Present	Present	ribosomal protein L3 pseudogene 12 [Source:HGNC Symbol;Acc:HGNC:36298]	processed_pseudogene
ENSG00000259700	AC012379.2	Present	Present	novel transcript, antisense to CEP152	lncRNA
ENSG00000227043	LINC01682	Present	Present	long intergenic non-protein coding RNA 1682 [Source:HGNC Symbol;Acc:HGNC:52470]	lncRNA
ENSG00000182330	PRAMEF8	Present	Present	PRAME family member 8 [Source:HGNC Symbol;Acc:HGNC:24074]	protein_coding
ENSG00000258240	AC002351.1	Present	Present	novel transcript	lncRNA
ENSG00000214897	PNMA6E	Present	Present	PNMA family member 6E [Source:HGNC Symbol;Acc:HGNC:50767]	protein_coding
ENSG00000231769	AL035701.1	Present	Present	novel transcript	lncRNA
ENSG00000227307	AC010998.1	Present	Present	novel transcript	lncRNA
ENSG00000234785	EEF1GP5	Present	Present	eukaryotic translation elongation factor 1 gamma pseudogene 5 [Source:HGNC Symbol;Acc:HGNC:44560]	processed_pseudogene
ENSG00000168004	PLAAT5	Present	Present	phospholipase A and acyltransferase 5 [Source:HGNC Symbol;Acc:HGNC:24978]	protein_coding
ENSG00000230062	ANKRD66	Present	Present	ankyrin repeat domain 66 [Source:HGNC Symbol;Acc:HGNC:44669]	protein_coding
ENSG00000234275	AC017053.1	Present	Present	novel transcript	lncRNA
ENSG00000285382	FO393400.1	Present	Present	COMM domain containing 7 [Source:NCBI gene;Acc:149951]	protein_coding
ENSG00000229842	MTATP6P13	Present	Present	MT-ATP6 pseudogene 13 [Source:HGNC Symbol;Acc:HGNC:52058]	unprocessed_pseudogene
ENSG00000285842	AP000820.2	Present	Present	novel transcript	lncRNA
ENSG00000236341	AL161740.1	Present	Present	novel transcript	lncRNA
ENSG00000279778	AL445437.1	Present	Present	TEC	TEC
ENSG00000120659	TNFSF11	Present	Present	TNF superfamily member 11 [Source:HGNC Symbol;Acc:HGNC:11926]	protein_coding
ENSG00000259390	AC022196.1	Present	Present	novel transcript	lncRNA
ENSG00000270858	VDAC1P5	Present	Present	voltage dependent anion channel 1 pseudogene 5 [Source:HGNC Symbol;Acc:HGNC:12676]	processed_pseudogene
ENSG00000197496	SLC2A10	Present	Present	solute carrier family 2 member 10 [Source:HGNC Symbol;Acc:HGNC:13444]	protein_coding
ENSG00000215493	AC007731.2	Present	Present	kelch-like 12 (Drosophila) (KLH12) pseudogene	processed_pseudogene
ENSG00000275598	AP000484.1	Present	Present	zinc finger pseudogene	processed_pseudogene
ENSG00000279884	AC010894.5	Present	Present	TEC	TEC
ENSG00000244650	AC025566.1	Present	Present	novel transcript	lncRNA
ENSG00000237016	AC013410.1	Present	Present	heat shock protein 90kDa alpha (cytosolic), class B member 1 (HSP90AB1) pseudogene	processed_pseudogene
ENSG00000227154	AL022721.1	Present	Present	makorin, ring finger protein, pseudogene 2	unprocessed_pseudogene
ENSG00000272077	AC124045.1	Present	Present	novel transcript	lncRNA
ENSG00000251342	AC026774.2	Present	Present	spermine synthase (SMS) pseudogene	processed_pseudogene
ENSG00000152977	ZIC1	Present	Present	Zic family member 1 [Source:HGNC Symbol;Acc:HGNC:12872]	protein_coding
ENSG00000214274	ANG	Present	Present	angiogenin [Source:HGNC Symbol;Acc:HGNC:483]	protein_coding
ENSG00000179083	FAM133A	Present	Present	family with sequence similarity 133 member A [Source:HGNC Symbol;Acc:HGNC:26748]	protein_coding
ENSG00000120256	LRP11	Present	Present	LDL receptor related protein 11 [Source:HGNC Symbol;Acc:HGNC:16936]	protein_coding
ENSG00000226636	AC006020.1	Present	Present	tetratricopeptide repeat domain 14 (TTC14) pseudogene	processed_pseudogene
ENSG00000246130	AC107959.2	Present	Present	novel transcript	lncRNA
ENSG00000254595	AC084337.1	Present	Present	voltage-dependent anion channel 1(VDAC1) pseudogene	processed_pseudogene
ENSG00000253552	HOXA-AS2	Present	Present	HOXA cluster antisense RNA 2 [Source:HGNC Symbol;Acc:HGNC:43745]	lncRNA
ENSG00000164669	INTS4P1	Present	Present	integrator complex subunit 4 pseudogene 1 [Source:HGNC Symbol;Acc:HGNC:21925]	transcribed_unprocessed_pseudogene
ENSG00000110031	LPXN	Present	Present	leupaxin [Source:HGNC Symbol;Acc:HGNC:14061]	protein_coding
ENSG00000167117	ANKRD40CL	Present	Present	ANKRD40 C-terminal like [Source:HGNC Symbol;Acc:HGNC:26080]	protein_coding
ENSG00000228915	OR7E128P	Present	Present	olfactory receptor family 7 subfamily E member 128 pseudogene [Source:HGNC Symbol;Acc:HGNC:15305]	unprocessed_pseudogene
ENSG00000270948	MTDHP1	Present	Present	metadherin pseudogene 1 [Source:HGNC Symbol;Acc:HGNC:52357]	processed_pseudogene
ENSG00000267259	ERVE-1	Present	Present	endogenous retrovirus group E member 1 [Source:HGNC Symbol;Acc:HGNC:14602]	lncRNA
ENSG00000248560	AC008620.2	Present	Present	transmembrane and tetratricopeptide repeat containing 4 (TMTC4) pseudogne	processed_pseudogene
ENSG00000286861	AL049779.4	Present	Present	novel transcript, antisense to ARG2	lncRNA
ENSG00000285051	SLC7A14-AS1	Present	Present	SLC7A14 antisense RNA 1 [Source:HGNC Symbol;Acc:HGNC:54092]	lncRNA
ENSG00000260840	LINC01964	Present	Present	long intergenic non-protein coding RNA 1964 [Source:HGNC Symbol;Acc:HGNC:52789]	lncRNA
ENSG00000287888	AC087463.3	Present	Present	novel transcript	lncRNA
ENSG00000279878	AP003108.5	Present	Present	novel transcript	TEC
ENSG00000153936	HS2ST1	Present	Present	heparan sulfate 2-O-sulfotransferase 1 [Source:HGNC Symbol;Acc:HGNC:5193]	protein_coding
ENSG00000188573	FBLL1	Present	Present	fibrillarin like 1 [Source:HGNC Symbol;Acc:HGNC:35458]	protein_coding
ENSG00000215374	FAM66B	Present	Present	family with sequence similarity 66 member B [Source:HGNC Symbol;Acc:HGNC:28890]	lncRNA
ENSG00000223392	CLDN10-AS1	Present	Present	CLDN10 antisense RNA 1 [Source:HGNC Symbol;Acc:HGNC:39907]	lncRNA
ENSG00000225122	AL603841.1	Present	Present	eukaryotic translation initiation factor 3, subunit 1 alpha, 35 kDa (EIF3S1) pseudogene	unprocessed_pseudogene
ENSG00000257195	HNRNPA1P50	Present	Present	heterogeneous nuclear ribonucleoprotein A1 pseudogene 50 [Source:HGNC Symbol;Acc:HGNC:48780]	processed_pseudogene
ENSG00000166787	SAA3P	Present	Present	serum amyloid A3, pseudogene [Source:HGNC Symbol;Acc:HGNC:10515]	transcribed_unprocessed_pseudogene
ENSG00000237937	LINC02702	Present	Present	long intergenic non-protein coding RNA 2702 [Source:HGNC Symbol;Acc:HGNC:54217]	lncRNA
ENSG00000257758	KRT18P20	Present	Present	keratin 18 pseudogene 20 [Source:HGNC Symbol;Acc:HGNC:33388]	processed_pseudogene
ENSG00000187522	HSPA14	Present	Present	heat shock protein family A (Hsp70) member 14 [Source:HGNC Symbol;Acc:HGNC:29526]	protein_coding
ENSG00000287594	AL356123.2	Present	Present	novel transcript	lncRNA
ENSG00000276728	AC142472.1	Present	Present	novel transcript	lncRNA
ENSG00000227078	LINC02094	Present	Present	long intergenic non-protein coding RNA 2094 [Source:HGNC Symbol;Acc:HGNC:52945]	lncRNA
ENSG00000162621	LRRC53	Present	Present	leucine rich repeat containing 53 [Source:HGNC Symbol;Acc:HGNC:25255]	protein_coding
ENSG00000225884	AC098872.1	Present	Present	novel transcript (hCG2045843)	lncRNA
ENSG00000287462	AC068442.1	Present	Present	novel transcript	lncRNA
ENSG00000273007	AC021205.3	Present	Present	novel transcript, antisense to FGF2	lncRNA
ENSG00000147124	ZNF41	Present	Present	zinc finger protein 41 [Source:HGNC Symbol;Acc:HGNC:13107]	protein_coding
ENSG00000286715	AL589863.2	Present	Present	novel transcript	lncRNA
ENSG00000063438	AHRR	Present	Present	aryl-hydrocarbon receptor repressor [Source:HGNC Symbol;Acc:HGNC:346]	protein_coding
ENSG00000240764	PCDHGC5	Present	Present	protocadherin gamma subfamily C, 5 [Source:HGNC Symbol;Acc:HGNC:8718]	protein_coding
ENSG00000286010	AC108925.1	Present	Present	novel transcript	lncRNA
ENSG00000285911	AL391834.3	Present	Present	Novel transcript	lncRNA
ENSG00000278992	AC012048.1	Present	Present	TEC	TEC
ENSG00000119973	PRLHR	Present	Present	prolactin releasing hormone receptor [Source:HGNC Symbol;Acc:HGNC:4464]	protein_coding
ENSG00000223947	AC016738.1	Present	Present	novel transcript	lncRNA
ENSG00000133135	RNF128	Present	Present	ring finger protein 128 [Source:HGNC Symbol;Acc:HGNC:21153]	protein_coding
ENSG00000228400	AC079154.1	Present	Present	novel transcript	lncRNA
ENSG00000253649	PRSS51	Present	Present	serine protease 51 [Source:HGNC Symbol;Acc:HGNC:37321]	protein_coding
ENSG00000123407	HOXC12	Present	Present	homeobox C12 [Source:HGNC Symbol;Acc:HGNC:5124]	protein_coding
ENSG00000254735	HMGB1P42	Present	Present	high mobility group box 1 pseudogene 42 [Source:HGNC Symbol;Acc:HGNC:39189]	processed_pseudogene
ENSG00000257885	PHBP18	Present	Present	prohibitin pseudogene 18 [Source:HGNC Symbol;Acc:HGNC:51551]	processed_pseudogene
ENSG00000278916	CEP83-DT	Present	Present	CEP83 divergent transcript [Source:HGNC Symbol;Acc:HGNC:27055]	lncRNA
ENSG00000234792	AL450023.2	Present	Present	ornithine aminotransferase (gyrate atrophy) (OAT) pseudogene	processed_pseudogene
ENSG00000240399	AC004801.2	Present	Present	ribosomal protein L37 (RPL37) pseudogene	transcribed_processed_pseudogene
ENSG00000274825	AL023803.2	Present	Present	novel transcript	lncRNA
ENSG00000117152	RGS4	Present	Present	regulator of G protein signaling 4 [Source:HGNC Symbol;Acc:HGNC:10000]	protein_coding
ENSG00000148483	TMEM236	Present	Present	transmembrane protein 236 [Source:HGNC Symbol;Acc:HGNC:23473]	protein_coding
ENSG00000197275	RAD54B	Present	Present	RAD54 homolog B [Source:HGNC Symbol;Acc:HGNC:17228]	protein_coding
ENSG00000261045	LINC02129	Present	Present	long intergenic non-protein coding RNA 2129 [Source:HGNC Symbol;Acc:HGNC:52988]	lncRNA
ENSG00000272167	AL606537.1	Present	Present	PROX1 antisense RNA 1	lncRNA
ENSG00000157999	ANKRD61	Present	Present	ankyrin repeat domain 61 [Source:HGNC Symbol;Acc:HGNC:22467]	protein_coding
ENSG00000212935	KRTAP10-3	Present	Present	keratin associated protein 10-3 [Source:HGNC Symbol;Acc:HGNC:22968]	protein_coding
ENSG00000226440	LAMA4-AS1	Present	Present	LAMA4 antisense RNA 1 [Source:HGNC Symbol;Acc:HGNC:40333]	lncRNA
ENSG00000285631	AC097105.1	Present	Present	Novel transcript	lncRNA
ENSG00000284591	AC006927.4	Present	Present	mitochondrially encoded cytochrome c oxidase I (MT-CO1) pseudogene	processed_pseudogene
ENSG00000259892	AC027139.1	Present	Present	amyloid beta (A4) precursor protein-binding, family A, member 2 (APBA2) pseudogene	unprocessed_pseudogene
ENSG00000248429	FAM198B-AS1	Present	Present	FAM198B antisense RNA 1 [Source:HGNC Symbol;Acc:HGNC:53132]	lncRNA
ENSG00000124089	MC3R	Present	Present	melanocortin 3 receptor [Source:HGNC Symbol;Acc:HGNC:6931]	protein_coding
ENSG00000224129	DPPA2P2	Present	Present	developmental pluripotency associated 2 pseudogene 2 [Source:HGNC Symbol;Acc:HGNC:44627]	processed_pseudogene
ENSG00000257327	AC012555.1	Present	Present	novel transcript	lncRNA
ENSG00000258711	AL358334.2	Present	Present	novel transcript	lncRNA
ENSG00000047188	YTHDC2	Present	Present	YTH domain containing 2 [Source:HGNC Symbol;Acc:HGNC:24721]	protein_coding
ENSG00000253384	AC124242.2	Present	Present	family with sequence similarity 175, member A (FAM175A) pseudogene	processed_pseudogene
ENSG00000197406	DIO3	Present	Present	iodothyronine deiodinase 3 [Source:HGNC Symbol;Acc:HGNC:2885]	protein_coding
ENSG00000281398	SNHG4	Present	Present	small nucleolar RNA host gene 4 [Source:HGNC Symbol;Acc:HGNC:32964]	lncRNA
ENSG00000225741	AC245517.1	Present	Present	novel pseudogene	unprocessed_pseudogene
ENSG00000268705	BNIP3P26	Present	Present	BCL2 interacting protein 3 pseudogene 26 [Source:HGNC Symbol;Acc:HGNC:49706]	processed_pseudogene
ENSG00000234883	MIR155HG	Present	Present	MIR155 host gene [Source:HGNC Symbol;Acc:HGNC:35460]	lncRNA
ENSG00000181201	H2BU2P	Present	Present	H2B.U histone 2, pseudogene [Source:HGNC Symbol;Acc:HGNC:20515]	unitary_pseudogene
ENSG00000286682	AC025262.4	Present	Present	novel transcript, antisense to TBC1D30	lncRNA
ENSG00000264515	AC011474.1	Present	Present	novel transcript	lncRNA
ENSG00000164621	SMAD5-AS1	Present	Present	SMAD5 antisense RNA 1 [Source:HGNC Symbol;Acc:HGNC:30586]	lncRNA
ENSG00000120149	MSX2	Present	Present	msh homeobox 2 [Source:HGNC Symbol;Acc:HGNC:7392]	protein_coding
ENSG00000280184	AL023806.3	Present	Present	TEC	TEC
ENSG00000285210	LINC02795	Present	Present	long intergenic non-protein coding RNA 2795 [Source:HGNC Symbol;Acc:HGNC:54319]	lncRNA
ENSG00000171405	XAGE5	Present	Present	X antigen family member 5 [Source:HGNC Symbol;Acc:HGNC:30930]	protein_coding
ENSG00000272963	OR7A19P	Present	Present	olfactory receptor family 7 subfamily A member 19 pseudogene [Source:HGNC Symbol;Acc:HGNC:15337]	unprocessed_pseudogene
ENSG00000259914	AC009063.1	Present	Present	novel transcript, antisense to CDH13	lncRNA
ENSG00000119041	GTF3C3	Present	Present	general transcription factor IIIC subunit 3 [Source:HGNC Symbol;Acc:HGNC:4666]	protein_coding
ENSG00000226481	ACTR3BP2	Present	Present	ACTR3B pseudogene 2 [Source:HGNC Symbol;Acc:HGNC:38677]	processed_pseudogene
ENSG00000231539	AC010132.1	Present	Present	novel transcript	lncRNA
ENSG00000124613	ZNF391	Present	Present	zinc finger protein 391 [Source:HGNC Symbol;Acc:HGNC:18779]	protein_coding
ENSG00000226770	AC000124.1	Present	Present	novel transcript	lncRNA
ENSG00000234655	OR7E155P	Present	Present	olfactory receptor family 7 subfamily E member 155 pseudogene [Source:HGNC Symbol;Acc:HGNC:31310]	unprocessed_pseudogene
ENSG00000225057	AC012485.1	Present	Present	novel transcript	lncRNA
ENSG00000205301	MGAT4D	Present	Present	MGAT4 family member D [Source:HGNC Symbol;Acc:HGNC:43619]	protein_coding
ENSG00000187857	OR6C75	Present	Present	olfactory receptor family 6 subfamily C member 75 [Source:HGNC Symbol;Acc:HGNC:31304]	protein_coding
ENSG00000226681	AC020595.1	Present	Present	novel transcript	lncRNA
ENSG00000171889	MIR31HG	Present	Present	MIR31 host gene [Source:HGNC Symbol;Acc:HGNC:37187]	lncRNA
ENSG00000235592	AC004674.2	Present	Present	novel pseudogene	unprocessed_pseudogene
ENSG00000117114	ADGRL2	Present	Present	adhesion G protein-coupled receptor L2 [Source:HGNC Symbol;Acc:HGNC:18582]	protein_coding
ENSG00000285810	AC018511.5	Present	Present	novel transcript, antisense to DUPD1	lncRNA
ENSG00000125363	AMELX	Present	Present	amelogenin X-linked [Source:HGNC Symbol;Acc:HGNC:461]	protein_coding
ENSG00000261587	TMEM249	Present	Present	transmembrane protein 249 [Source:HGNC Symbol;Acc:HGNC:44155]	protein_coding
ENSG00000169313	P2RY12	Present	Present	purinergic receptor P2Y12 [Source:HGNC Symbol;Acc:HGNC:18124]	protein_coding
ENSG00000165204	OR1K1	Present	Present	olfactory receptor family 1 subfamily K member 1 [Source:HGNC Symbol;Acc:HGNC:8212]	protein_coding
ENSG00000227069	CNN2P2	Present	Present	calponin 2 pseudogene 2 [Source:HGNC Symbol;Acc:HGNC:39527]	processed_pseudogene
ENSG00000216444	RAET1M	Present	Present	retinoic acid early transcript 1M pseudogene [Source:HGNC Symbol;Acc:HGNC:16799]	processed_pseudogene
ENSG00000241007	SEPTIN7P6	Present	Present	septin 7 pseudogene 6 [Source:HGNC Symbol;Acc:HGNC:38042]	processed_pseudogene
ENSG00000276531	AC091769.1	Present	Present	sorting nexin 19 (SNX19) pseudogene	unprocessed_pseudogene
ENSG00000240255	PSMC1P6	Present	Present	proteasome 26S subunit, ATPase 1 pseudogene 6 [Source:HGNC Symbol;Acc:HGNC:39781]	processed_pseudogene
ENSG00000147082	CCNB3	Present	Present	cyclin B3 [Source:HGNC Symbol;Acc:HGNC:18709]	protein_coding
ENSG00000237863	AL035425.2	Present	Present	novel transcript, antisense to IRS4	lncRNA
ENSG00000170579	DLGAP1	Present	Present	DLG associated protein 1 [Source:HGNC Symbol;Acc:HGNC:2905]	protein_coding
ENSG00000215475	SIAH3	Present	Present	siah E3 ubiquitin protein ligase family member 3 [Source:HGNC Symbol;Acc:HGNC:30553]	protein_coding
ENSG00000270484	AL078595.2	Present	Present	zinc finger CCCH-type containing 14 (ZC3H14) pseudogene	processed_pseudogene
ENSG00000230310	AC010422.1	Present	Present	novel transcript	lncRNA
ENSG00000215595	C20orf202	Present	Present	chromosome 20 open reading frame 202 [Source:HGNC Symbol;Acc:HGNC:37254]	protein_coding
ENSG00000229036	VDAC1P8	Present	Present	voltage dependent anion channel 1 pseudogene 8 [Source:HGNC Symbol;Acc:HGNC:37483]	transcribed_processed_pseudogene
ENSG00000215874	CAPNS1P1	Present	Present	calpain small subunit 1 pseudogene 1 [Source:HGNC Symbol;Acc:HGNC:39562]	processed_pseudogene
ENSG00000236313	VN1R53P	Present	Present	vomeronasal 1 receptor 53 pseudogene [Source:HGNC Symbol;Acc:HGNC:37373]	processed_pseudogene
ENSG00000217385	PSMC1P11	Present	Present	proteasome 26S subunit, ATPase 1 pseudogene 11 [Source:HGNC Symbol;Acc:HGNC:39786]	processed_pseudogene
ENSG00000263110	AC007861.2	Present	Present	novel transcript	lncRNA
ENSG00000232225	LINC01047	Present	Present	long intergenic non-protein coding RNA 1047 [Source:HGNC Symbol;Acc:HGNC:49041]	lncRNA
ENSG00000286594	AL133493.2	Present	Present	novel transcript	lncRNA
ENSG00000288105	AC117461.1	Present	Present	novel transcript, antisense to ROBO1	lncRNA
ENSG00000189420	ZFP92	Present	Present	ZFP92 zinc finger protein [Source:HGNC Symbol;Acc:HGNC:12865]	protein_coding
ENSG00000287862	AC114971.1	Present	Present	novel transcript	lncRNA
ENSG00000232728	PHB2P1	Present	Present	prohibitin 2 pseudogene 1 [Source:HGNC Symbol;Acc:HGNC:45249]	processed_pseudogene
ENSG00000231837	RPS7P2	Present	Present	ribosomal protein S7 pseudogene 2 [Source:HGNC Symbol;Acc:HGNC:36079]	processed_pseudogene
ENSG00000183604	SMG1P5	Present	Present	SMG1 pseudogene 5 [Source:HGNC Symbol;Acc:HGNC:49862]	transcribed_unprocessed_pseudogene
ENSG00000227197	AC009365.4	Present	Present	novel transcript	lncRNA
ENSG00000285035	AC091057.6	Present	Present	Serine/threonine-protein kinase ULK4 (ULK4), pseudogene	transcribed_unprocessed_pseudogene
ENSG00000253871	AC068075.1	Present	Present	novel transcript	lncRNA
ENSG00000226097	AC099342.1	Present	Present	novel transcript	lncRNA
ENSG00000236554	ASNSP3	Present	Present	asparagine synthetase pseudogene 3 [Source:HGNC Symbol;Acc:HGNC:39399]	processed_pseudogene
ENSG00000234787	LINC00458	Present	Present	long intergenic non-protein coding RNA 458 [Source:HGNC Symbol;Acc:HGNC:42807]	lncRNA
ENSG00000270670	MARK2P16	Present	Present	microtubule affinity regulating kinase 2 pseudogene 16 [Source:HGNC Symbol;Acc:HGNC:45171]	processed_pseudogene
ENSG00000253273	AC022826.1	Present	Present	regulator of G-protein signaling 10 (RGS10) pseudogene	unprocessed_pseudogene
ENSG00000217835	AL034397.1	Present	Present	Heterogenous nuclear ribonucleoprotein G pseudogene	processed_pseudogene
ENSG00000162892	IL24	Present	Present	interleukin 24 [Source:HGNC Symbol;Acc:HGNC:11346]	protein_coding
ENSG00000188525	AC010969.1	Present	Present	novel transcript	lncRNA
ENSG00000251609	SETP12	Present	Present	SET pseudogene 12 [Source:HGNC Symbol;Acc:HGNC:42931]	processed_pseudogene
ENSG00000232229	LINC00865	Present	Present	long intergenic non-protein coding RNA 865 [Source:HGNC Symbol;Acc:HGNC:45170]	lncRNA
ENSG00000231040	LINC01911	Present	Present	long intergenic non-protein coding RNA 1911 [Source:HGNC Symbol;Acc:HGNC:52730]	lncRNA
ENSG00000165244	ZNF367	Present	Present	zinc finger protein 367 [Source:HGNC Symbol;Acc:HGNC:18320]	protein_coding
ENSG00000260053	ABCB10P4	Present	Present	ABCB10 pseudogene 4 [Source:HGNC Symbol;Acc:HGNC:31130]	processed_pseudogene
ENSG00000253878	AC087752.3	Present	Present	novel transcript	lncRNA
ENSG00000279629	AC048380.3	Present	Present	TEC	TEC
ENSG00000113578	FGF1	Present	Present	fibroblast growth factor 1 [Source:HGNC Symbol;Acc:HGNC:3665]	protein_coding
ENSG00000234807	LINC01135	Present	Present	long intergenic non-protein coding RNA 1135 [Source:HGNC Symbol;Acc:HGNC:49450]	lncRNA
ENSG00000226025	AC005515.1	Present	Present	Charcot-Leyden crystal protein pseudogene	transcribed_unprocessed_pseudogene
ENSG00000271670	AC010998.2	Present	Present	novel transcript, antisense to WDR11	lncRNA
ENSG00000230866	LINC02558	Present	Present	long intergenic non-protein coding RNA 2558 [Source:HGNC Symbol;Acc:HGNC:53597]	lncRNA
ENSG00000164379	FOXQ1	Present	Present	forkhead box Q1 [Source:HGNC Symbol;Acc:HGNC:20951]	protein_coding
ENSG00000266932	AC006116.3	Present	Present	NADH dehydrogenase (ubiquinone) complex I, assembly factor 1, pseudogene	transcribed_processed_pseudogene
ENSG00000274718	AL136964.1	Present	Present	novel transcript	lncRNA
ENSG00000204669	C9orf57	Present	Present	chromosome 9 open reading frame 57 [Source:HGNC Symbol;Acc:HGNC:27037]	protein_coding
ENSG00000256975	AC092821.3	Present	Present	RAN binding protein (RANBP) pseudogene	processed_pseudogene
ENSG00000232912	RERE-AS1	Present	Present	RERE antisense RNA 1 [Source:HGNC Symbol;Acc:HGNC:40501]	lncRNA
ENSG00000254594	LINC02686	Present	Present	long intergenic non-protein coding RNA 2686 [Source:HGNC Symbol;Acc:HGNC:54186]	lncRNA
ENSG00000184517	ZFP1	Present	Present	ZFP1 zinc finger protein [Source:HGNC Symbol;Acc:HGNC:23328]	protein_coding
ENSG00000287297	AL356123.1	Present	Present	novel transcript	lncRNA
ENSG00000274310	AC091076.1	Present	Present	SRY (sex determining region Y)-box 17 (SOX17) pseudogene	unprocessed_pseudogene
ENSG00000225765	LINC01831	Present	Present	long intergenic non-protein coding RNA 1831 [Source:HGNC Symbol;Acc:HGNC:52637]	lncRNA
ENSG00000167311	ART5	Present	Present	ADP-ribosyltransferase 5 [Source:HGNC Symbol;Acc:HGNC:24049]	protein_coding
ENSG00000256732	AC006065.4	Present	Present	novel transcript	lncRNA
ENSG00000164093	PITX2	Present	Present	paired like homeodomain 2 [Source:HGNC Symbol;Acc:HGNC:9005]	protein_coding
ENSG00000270813	NANOGNBP3	Present	Present	NANOGNB pseudogene 3 [Source:HGNC Symbol;Acc:HGNC:42160]	processed_pseudogene
ENSG00000174792	ODAPH	Present	Present	odontogenesis associated phosphoprotein [Source:HGNC Symbol;Acc:HGNC:26300]	protein_coding
ENSG00000271643	AC112220.2	Present	Present	novel transcript	lncRNA
ENSG00000260565	ERVK13-1	Present	Present	endogenous retrovirus group K13 member 1 [Source:HGNC Symbol;Acc:HGNC:27548]	lncRNA
ENSG00000233122	CTAGE7P	Present	Present	CTAGE family member 7, pseudogene [Source:HGNC Symbol;Acc:HGNC:25111]	processed_pseudogene
ENSG00000255951	AC022364.2	Present	Present	intraflagellar transport 57 homolog (Chlamydomonas) (IFT57) pseudogene	processed_pseudogene
ENSG00000285746	AL450447.1	Present	Present	putative UPF0607 protein ENSP00000383144 [Source:NCBI gene;Acc:100129307]	unprocessed_pseudogene
ENSG00000243345	AC093714.2	Present	Present	novel transcript	lncRNA
ENSG00000287875	AC068193.1	Present	Present	novel transcript, antisense to VRK2	lncRNA
ENSG00000254718	AL157756.1	Present	Present	novel transcript, antisense to PPM1A	lncRNA
ENSG00000286635	AC006112.1	Present	Present	novel transcript, sense intronic to RBFOX1	lncRNA
ENSG00000113205	PCDHB3	Present	Present	protocadherin beta 3 [Source:HGNC Symbol;Acc:HGNC:8688]	protein_coding
ENSG00000276564	AC130650.2	Present	Present	novel transcript	lncRNA
ENSG00000120729	MYOT	Present	Present	myotilin [Source:HGNC Symbol;Acc:HGNC:12399]	protein_coding
ENSG00000245688	AC008659.1	Present	Present	novel transcript	lncRNA
ENSG00000236246	AC073135.1	Present	Present	FAM166A, pseudogene 10	unprocessed_pseudogene
ENSG00000164500	SPATA48	Present	Present	spermatogenesis associated 48 [Source:HGNC Symbol;Acc:HGNC:22564]	protein_coding
ENSG00000282308	DPRXP3	Present	Present	divergent-paired related homeobox pseudogene 3 [Source:HGNC Symbol;Acc:HGNC:32169]	processed_pseudogene
ENSG00000143067	ZNF697	Present	Present	zinc finger protein 697 [Source:HGNC Symbol;Acc:HGNC:32034]	protein_coding
ENSG00000167981	ZNF597	Present	Present	zinc finger protein 597 [Source:HGNC Symbol;Acc:HGNC:26573]	protein_coding
ENSG00000197233	OR1J2	Present	Present	olfactory receptor family 1 subfamily J member 2 [Source:HGNC Symbol;Acc:HGNC:8209]	protein_coding
ENSG00000260041	AC007495.1	Present	Present	novel transcript	lncRNA
ENSG00000281692	PACRG-AS1	Present	Present	PACRG antisense RNA 1 [Source:HGNC Symbol;Acc:HGNC:27772]	lncRNA
ENSG00000237620	GCNT1P5	Present	Present	glucosaminyl (N-acetyl) transferase 1 pseudogene 5 [Source:HGNC Symbol;Acc:HGNC:37975]	processed_pseudogene
ENSG00000278002	AL627171.3	Present	Present	novel transcript	lncRNA
ENSG00000226125	LINC01907	Present	Present	long intergenic non-protein coding RNA 1907 [Source:HGNC Symbol;Acc:HGNC:52726]	lncRNA
ENSG00000225233	AL592402.1	Present	Present	novel transcript	lncRNA
ENSG00000279840	AC004801.7	Present	Present	TEC	TEC
ENSG00000188425	NANOS2	Present	Present	nanos C2HC-type zinc finger 2 [Source:NCBI gene;Acc:339345]	protein_coding
ENSG00000138346	DNA2	Present	Present	DNA replication helicase/nuclease 2 [Source:HGNC Symbol;Acc:HGNC:2939]	protein_coding
ENSG00000224338	MTCYBP45	Present	Present	MT-CYB pseudogene 45 [Source:HGNC Symbol;Acc:HGNC:52313]	processed_pseudogene
ENSG00000287837	AL590064.1	Present	Present	novel transcript	lncRNA
ENSG00000235263	AL928921.1	Present	Present	novel transcript	lncRNA
ENSG00000206069	TMEM211	Present	Present	transmembrane protein 211 [Source:HGNC Symbol;Acc:HGNC:33725]	protein_coding
ENSG00000137766	UNC13C	Present	Present	unc-13 homolog C [Source:HGNC Symbol;Acc:HGNC:23149]	protein_coding
ENSG00000124391	IL17C	Present	Present	interleukin 17C [Source:HGNC Symbol;Acc:HGNC:5983]	protein_coding
ENSG00000283342	AC241584.2	Present	Present	neuroblastoma breakpoint family, member 13, pseudogene	unprocessed_pseudogene
ENSG00000230773	AC092650.1	Present	Present	novel transcript	lncRNA
ENSG00000263680	AC007639.1	Present	Present	novel transcript	lncRNA
ENSG00000152439	ZNF773	Present	Present	zinc finger protein 773 [Source:HGNC Symbol;Acc:HGNC:30487]	protein_coding
ENSG00000253690	AC021678.2	Present	Present	novel transcript	lncRNA
ENSG00000076321	KLHL20	Present	Present	kelch like family member 20 [Source:HGNC Symbol;Acc:HGNC:25056]	protein_coding
ENSG00000280776	LINC01202	Present	Present	long intergenic non-protein coding RNA 1202 [Source:HGNC Symbol;Acc:HGNC:49633]	lncRNA
ENSG00000286408	AC113410.5	Present	Present	novel transcript	lncRNA
ENSG00000280125	AC005252.2	Present	Present	novel transcript	TEC
ENSG00000230061	TRPM2-AS	Present	Present	TRPM2 antisense RNA [Source:HGNC Symbol;Acc:HGNC:50758]	lncRNA
ENSG00000197757	HOXC6	Present	Present	homeobox C6 [Source:HGNC Symbol;Acc:HGNC:5128]	protein_coding
ENSG00000229108	LINC02587	Present	Present	long intergenic non-protein coding RNA 2587 [Source:HGNC Symbol;Acc:HGNC:50672]	lncRNA
ENSG00000249926	AC117500.1	Present	Present	novel transcript	lncRNA
ENSG00000216687	AL390237.1	Present	Present	SUMO1/sentrin specific peptidase 6 (SENP6) pseudogene	processed_pseudogene
ENSG00000259364	AC013356.3	Present	Present	novel transcript, antisense to BAHD1	lncRNA
ENSG00000256637	LINC01965	Present	Present	long intergenic non-protein coding RNA 1965 [Source:HGNC Symbol;Acc:HGNC:52790]	lncRNA
ENSG00000267472	ARHGAP27P2	Present	Present	Rho GTPase activating protein 27 pseudogene 2 [Source:HGNC Symbol;Acc:HGNC:53771]	processed_pseudogene
ENSG00000224354	MTND2P5	Present	Present	MT-ND2 pseudogene 5 [Source:HGNC Symbol;Acc:HGNC:42106]	processed_pseudogene
ENSG00000230224	PHBP9	Present	Present	prohibitin pseudogene 9 [Source:HGNC Symbol;Acc:HGNC:39288]	processed_pseudogene
ENSG00000229259	LRRC37A12P	Present	Present	leucine rich repeat containing 37 member A12, pseudogene [Source:HGNC Symbol;Acc:HGNC:43816]	unprocessed_pseudogene
ENSG00000163016	ALMS1P1	Present	Present	ALMS1 pseudogene 1 [Source:HGNC Symbol;Acc:HGNC:29586]	transcribed_unprocessed_pseudogene
ENSG00000284690	CD300H	Present	Present	CD300H molecule (gene/pseudogene) [Source:HGNC Symbol;Acc:HGNC:52292]	polymorphic_pseudogene
ENSG00000273403	AC107294.3	Present	Present	novel transcript	lncRNA
ENSG00000236373	LINC02653	Present	Present	long intergenic non-protein coding RNA 2653 [Source:HGNC Symbol;Acc:HGNC:54138]	lncRNA
ENSG00000228755	PABPC1P8	Present	Present	poly(A) binding protein cytoplasmic 1 pseudogene 8 [Source:HGNC Symbol;Acc:HGNC:37988]	processed_pseudogene
ENSG00000135604	STX11	Present	Present	syntaxin 11 [Source:HGNC Symbol;Acc:HGNC:11429]	protein_coding
ENSG00000008196	TFAP2B	Present	Present	transcription factor AP-2 beta [Source:HGNC Symbol;Acc:HGNC:11743]	protein_coding
ENSG00000260581	AC011374.1	Present	Present	novel transcript, antisense to SPARC	lncRNA
ENSG00000283167	AC140479.7	Present	Present	novel pseudogene, similar to zonadhesin (Zan)	unprocessed_pseudogene
ENSG00000283128	AC009403.2	Present	Present	novel transcript	lncRNA
ENSG00000250526	CCT6P2	Present	Present	chaperonin containing TCP1 subunit 6 pseudogene 2 [Source:HGNC Symbol;Acc:HGNC:35150]	processed_pseudogene
ENSG00000284710	Z98257.2	Present	Present	novel transcript	lncRNA
ENSG00000256552	AC092745.2	Present	Present	ribosomal protein S24 (RPS24) pseudogene	transcribed_processed_pseudogene
ENSG00000251685	UGT2B27P	Present	Present	UDP glucuronosyltransferase family 2 member B27, pseudogene [Source:HGNC Symbol;Acc:HGNC:12551]	unprocessed_pseudogene
ENSG00000229178	AC233280.1	Present	Present	novel transcript	lncRNA
ENSG00000137285	TUBB2B	Present	Present	tubulin beta 2B class IIb [Source:HGNC Symbol;Acc:HGNC:30829]	protein_coding
ENSG00000180043	FAM71E2	Present	Present	family with sequence similarity 71 member E2 [Source:HGNC Symbol;Acc:HGNC:25278]	protein_coding
ENSG00000272489	AL132656.3	Present	Present	novel transcript	lncRNA
ENSG00000279997	AC133485.6	Present	Present	novel transcript	TEC
ENSG00000272455	AL391244.2	Present	Present	novel transcript	lncRNA
ENSG00000258035	AC123567.2	Present	Present	novel transcript, antisense to PLXNC1	lncRNA
ENSG00000254658	OR8J2	Present	Present	olfactory receptor family 8 subfamily J member 2 (gene/pseudogene) [Source:HGNC Symbol;Acc:HGNC:15311]	polymorphic_pseudogene
ENSG00000249310	APOBEC3B-AS1	Present	Present	APOBEC3B antisense RNA 1 [Source:HGNC Symbol;Acc:HGNC:43836]	lncRNA
ENSG00000258902	AL049775.2	Present	Present	novel transcript	lncRNA
ENSG00000223829	AC004870.2	Present	Present	novel transcript	lncRNA
ENSG00000234997	AC016745.1	Present	Present	novel transcript	lncRNA
ENSG00000228536	LYPLAL1-AS1	Present	Present	LYPLAL1 antisense RNA 1 [Source:HGNC Symbol;Acc:HGNC:54054]	lncRNA
ENSG00000255244	AC023078.1	Present	Present	novel transcript	lncRNA
ENSG00000274220	AC009163.7	Present	Present	novel transcript	lncRNA
ENSG00000112029	FBXO5	Present	Present	F-box protein 5 [Source:HGNC Symbol;Acc:HGNC:13584]	protein_coding
ENSG00000228839	PIK3IP1-AS1	Present	Present	PIK3IP1 antisense RNA 1 (head to head) [Source:HGNC Symbol;Acc:HGNC:41072]	lncRNA
ENSG00000260398	AC068700.1	Present	Present	novel transcript, overlapping to PKIA	lncRNA
ENSG00000112273	HDGFL1	Present	Present	HDGF like 1 [Source:HGNC Symbol;Acc:HGNC:21095]	protein_coding
ENSG00000157107	FCHO2	Present	Present	FCH and mu domain containing endocytic adaptor 2 [Source:HGNC Symbol;Acc:HGNC:25180]	protein_coding
ENSG00000284702	AL136115.3	Present	Present	novel transcript	lncRNA
ENSG00000230516	AL589642.2	Present	Present	novel transcript	lncRNA
ENSG00000260737	LINC01227	Present	Present	long intergenic non-protein coding RNA 1227 [Source:HGNC Symbol;Acc:HGNC:49680]	lncRNA
ENSG00000287643	AC004825.3	Present	Present	novel transcript, antisense to PCNX1	lncRNA
ENSG00000113525	IL5	Present	Present	interleukin 5 [Source:HGNC Symbol;Acc:HGNC:6016]	protein_coding
ENSG00000227717	AC138749.1	Present	Present	golgin subfamily A member 6-like protein 22 [Source:NCBI gene;Acc:100132202]	unprocessed_pseudogene
ENSG00000279739	AC011369.2	Present	Present	TEC	TEC
ENSG00000224809	BEND3P2	Present	Present	BEN domain containing 3 pseudogene 2 [Source:HGNC Symbol;Acc:HGNC:45015]	processed_pseudogene
ENSG00000164136	IL15	Present	Present	interleukin 15 [Source:HGNC Symbol;Acc:HGNC:5977]	protein_coding
ENSG00000255039	LINC02553	Present	Present	long intergenic non-protein coding RNA 2553 [Source:HGNC Symbol;Acc:HGNC:53588]	lncRNA
ENSG00000164161	HHIP	Present	Present	hedgehog interacting protein [Source:HGNC Symbol;Acc:HGNC:14866]	protein_coding
ENSG00000165617	DACT1	Present	Present	dishevelled binding antagonist of beta catenin 1 [Source:HGNC Symbol;Acc:HGNC:17748]	protein_coding
ENSG00000250869	AC087359.1	Present	Present	tigger transposable element derived 1 (TIGD1) pseudogene	unprocessed_pseudogene
ENSG00000253591	KCNIP1-AS1	Present	Present	KCNIP1 antisense RNA 1 [Source:HGNC Symbol;Acc:HGNC:40710]	lncRNA
ENSG00000162771	FAM71A	Present	Present	family with sequence similarity 71 member A [Source:HGNC Symbol;Acc:HGNC:26541]	protein_coding
ENSG00000261517	LINC00558	Present	Present	long intergenic non-protein coding RNA 558 [Source:HGNC Symbol;Acc:HGNC:43702]	lncRNA
ENSG00000276570	AC010327.6	Present	Present	novel transcript	lncRNA
ENSG00000287665	AC092428.1	Present	Present	novel transcript, sense intronic to FOXK1	lncRNA
ENSG00000261190	C16orf97	Present	Present	chromosome 16 open reading frame 97 [Source:HGNC Symbol;Acc:HGNC:44658]	lncRNA
ENSG00000278367	AL356652.1	Present	Present	novel transcript, antisense to PROCR	lncRNA
ENSG00000244556	ODCP	Present	Present	ornithine decarboxylase pseudogene [Source:HGNC Symbol;Acc:HGNC:8110]	processed_pseudogene
ENSG00000234984	FMO10P	Present	Present	flavin containing dimethylaniline monoxygenase 10, pseudogene [Source:HGNC Symbol;Acc:HGNC:32211]	unprocessed_pseudogene
ENSG00000259476	AC018904.2	Present	Present	novel transcript, sense intronic to LIPC	lncRNA
ENSG00000280248	AC124319.3	Present	Present	TEC	TEC
ENSG00000230247	HNRNPH3P1	Present	Present	heterogeneous nuclear ribonucleoprotein H3 pseudogene 1 [Source:HGNC Symbol;Acc:HGNC:48750]	processed_pseudogene
ENSG00000205213	LGR4	Present	Present	leucine rich repeat containing G protein-coupled receptor 4 [Source:HGNC Symbol;Acc:HGNC:13299]	protein_coding
ENSG00000240891	PLCXD2	Present	Present	phosphatidylinositol specific phospholipase C X domain containing 2 [Source:HGNC Symbol;Acc:HGNC:26462]	protein_coding
ENSG00000224822	THRB-IT1	Present	Present	THRB intronic transcript 1 [Source:HGNC Symbol;Acc:HGNC:41390]	lncRNA
ENSG00000172179	PRL	Present	Present	prolactin [Source:HGNC Symbol;Acc:HGNC:9445]	protein_coding
ENSG00000268034	AC243960.2	Present	Present	tropomyosin pseudogene	processed_pseudogene
ENSG00000228882	CICP9	Present	Present	capicua transcriptional repressor pseudogene 9 [Source:HGNC Symbol;Acc:HGNC:37758]	processed_pseudogene
ENSG00000225230	AC008937.1	Present	Present	novel transcript	lncRNA
ENSG00000173281	PPP1R3B	Present	Present	protein phosphatase 1 regulatory subunit 3B [Source:HGNC Symbol;Acc:HGNC:14942]	protein_coding
ENSG00000225174	OSTM1-AS1	Present	Present	OSTM1 antisense RNA 1 [Source:HGNC Symbol;Acc:HGNC:43666]	lncRNA
ENSG00000260495	AC009148.1	Present	Present	novel transcript, antisense to GAN	lncRNA
ENSG00000182957	SPATA13	Present	Present	spermatogenesis associated 13 [Source:HGNC Symbol;Acc:HGNC:23222]	protein_coding
ENSG00000128606	LRRC17	Present	Present	leucine rich repeat containing 17 [Source:HGNC Symbol;Acc:HGNC:16895]	protein_coding
ENSG00000257373	AC012038.1	Present	Present	novel transcript	lncRNA
ENSG00000251018	HMMR-AS1	Present	Present	HMMR antisense RNA 1 [Source:HGNC Symbol;Acc:HGNC:49149]	lncRNA
ENSG00000224155	AC073136.2	Present	Present	protein phosphatase 2, regulatory subunit B', epsilon isoform (PPP2R5E) pseudogene	processed_pseudogene
ENSG00000268836	Z69706.1	Present	Present	novel transcript	lncRNA
ENSG00000287795	AC026341.2	Present	Present	novel transcript	lncRNA
ENSG00000267302	RNFT1-DT	Present	Present	RNFT1 divergent transcript [Source:HGNC Symbol;Acc:HGNC:51346]	lncRNA
ENSG00000125899	C20orf187	Present	Present	chromosome 20 open reading frame 187 (putative) [Source:HGNC Symbol;Acc:HGNC:16180]	lncRNA
ENSG00000259749	NCAPGP2	Present	Present	non-SMC condensin I complex subunit G pseudogene 2 [Source:HGNC Symbol;Acc:HGNC:51905]	unprocessed_pseudogene
ENSG00000134755	DSC2	Present	Present	desmocollin 2 [Source:HGNC Symbol;Acc:HGNC:3036]	protein_coding
ENSG00000251283	LINC02272	Present	Present	long intergenic non-protein coding RNA 2272 [Source:HGNC Symbol;Acc:HGNC:53187]	lncRNA
ENSG00000196553	CCDC196	Present	Present	coiled-coil domain containing 196 [Source:HGNC Symbol;Acc:HGNC:20100]	protein_coding
ENSG00000285278	AL138885.3	Present	Present	novel transcript, antisense to TFAP2A	lncRNA
ENSG00000214031	AC092474.1	Present	Present	claudin-7 (CLDN7) pseudogene	processed_pseudogene
ENSG00000222017	AC011997.1	Present	Present	novel transcript, antisense to BOLL	lncRNA
ENSG00000274588	DGKK	Present	Present	diacylglycerol kinase kappa [Source:HGNC Symbol;Acc:HGNC:32395]	protein_coding
ENSG00000286740	AL353612.2	Present	Present	novel transcript, antisense to PAK7	lncRNA
ENSG00000287493	AC069503.5	Present	Present	novel transcript	lncRNA
ENSG00000180730	SHISA2	Present	Present	shisa family member 2 [Source:HGNC Symbol;Acc:HGNC:20366]	protein_coding
ENSG00000235413	KRT18P63	Present	Present	keratin 18 pseudogene 63 [Source:HGNC Symbol;Acc:HGNC:48890]	processed_pseudogene
ENSG00000274279	SPATA31E3P	Present	Present	SPATA31 subfamily E member 3, pseudogene [Source:HGNC Symbol;Acc:HGNC:43828]	unprocessed_pseudogene
ENSG00000255552	LY6G6E	Present	Present	lymphocyte antigen 6 family member G6E [Source:HGNC Symbol;Acc:HGNC:13934]	protein_coding
ENSG00000270981	AC092944.2	Present	Present	poly(rC) binding protein 1, pseudogene	processed_pseudogene
ENSG00000229154	KCNQ5-AS1	Present	Present	KCNQ5 antisense RNA 1 [Source:HGNC Symbol;Acc:HGNC:40323]	lncRNA
ENSG00000228010	AC073343.2	Present	Present	novel transcript, antisense to ZNF12	lncRNA
ENSG00000217325	PRELID1P1	Present	Present	PRELI domain containing 1 pseudogene 1 [Source:HGNC Symbol;Acc:HGNC:43886]	transcribed_processed_pseudogene
ENSG00000183833	MAATS1	Present	Present	MYCBP associated and testis expressed 1 [Source:HGNC Symbol;Acc:HGNC:24010]	protein_coding
ENSG00000216639	AL133406.1	Present	Present	ribosomal protein L7 (RPL7) pseudogene	processed_pseudogene
ENSG00000134318	ROCK2	Present	Present	Rho associated coiled-coil containing protein kinase 2 [Source:HGNC Symbol;Acc:HGNC:10252]	protein_coding
ENSG00000197866	OR5M12P	Present	Present	olfactory receptor family 5 subfamily M member 12 pseudogene [Source:HGNC Symbol;Acc:HGNC:15292]	unprocessed_pseudogene
ENSG00000285922	AC104453.1	Present	Present	novel transcript	lncRNA
ENSG00000259545	AC013452.2	Present	Present	ribosomal protein L15 (RPL15) pseudogene	processed_pseudogene
ENSG00000279744	AC132938.6	Present	Present	TEC	TEC
ENSG00000286638	AC123595.3	Present	Present	novel transcript	lncRNA
ENSG00000185479	KRT6B	Present	Present	keratin 6B [Source:HGNC Symbol;Acc:HGNC:6444]	protein_coding
ENSG00000281160	AC018358.1	Present	Present	novel transcript, antisense to CCK	lncRNA
ENSG00000285907	AL161910.1	Present	Present	novel transcript	lncRNA
ENSG00000198277	AC021146.1	Present	Present	pseudogene similar to part of UDP glucuronosyltransferase 2 family protein	unprocessed_pseudogene
ENSG00000231980	AC011899.1	Present	Present	novel transcript	lncRNA
ENSG00000138068	SULT6B1	Present	Present	sulfotransferase family 6B member 1 [Source:HGNC Symbol;Acc:HGNC:33433]	protein_coding
ENSG00000284668	LINC02780	Present	Present	long intergenic non-protein coding RNA 2780 [Source:HGNC Symbol;Acc:HGNC:54300]	lncRNA
ENSG00000287231	AL136119.1	Present	Present	novel transcript	lncRNA
ENSG00000259540	AC027020.1	Present	Present	novel transcript, antisense to LINS1	lncRNA
ENSG00000259883	EHD4-AS1	Present	Present	EHD4 antisense RNA 1 [Source:HGNC Symbol;Acc:HGNC:51418]	lncRNA
ENSG00000240128	KRT18P43	Present	Present	keratin 18 pseudogene 43 [Source:HGNC Symbol;Acc:HGNC:33413]	processed_pseudogene
ENSG00000255438	AL354813.1	Present	Present	novel transcript, antisense to SULF2	lncRNA
ENSG00000260599	AC011467.1	Present	Present	novel transcript	lncRNA
ENSG00000251031	AC132803.1	Present	Present	novel transcript	lncRNA
ENSG00000259702	AC024337.1	Present	Present	novel transcript	lncRNA
ENSG00000235955	CICP20	Present	Present	capicua transcriptional repressor pseudogene 20 [Source:HGNC Symbol;Acc:HGNC:48830]	processed_pseudogene
ENSG00000277013	AC008556.1	Present	Present	novel transcript	lncRNA
ENSG00000256381	AC005832.1	Present	Present	novel transcript, sense intronic to RP11-500M8.7	lncRNA
ENSG00000287363	GUCA1A	Present	Present	guanylate cyclase activator 1A [Source:HGNC Symbol;Acc:HGNC:4678]	protein_coding
ENSG00000164543	STK17A	Present	Present	serine/threonine kinase 17a [Source:HGNC Symbol;Acc:HGNC:11395]	protein_coding
ENSG00000146049	KAAG1	Present	Present	kidney associated antigen 1 [Source:HGNC Symbol;Acc:HGNC:21031]	protein_coding
ENSG00000217026	RPL10P1	Present	Present	ribosomal protein L10 pseudogene 1 [Source:HGNC Symbol;Acc:HGNC:10300]	processed_pseudogene
ENSG00000116285	ERRFI1	Present	Present	ERBB receptor feedback inhibitor 1 [Source:HGNC Symbol;Acc:HGNC:18185]	protein_coding
ENSG00000125850	OVOL2	Present	Present	ovo like zinc finger 2 [Source:HGNC Symbol;Acc:HGNC:15804]	protein_coding
ENSG00000186334	SLC36A3	Present	Present	solute carrier family 36 member 3 [Source:HGNC Symbol;Acc:HGNC:19659]	protein_coding
ENSG00000254479	SLC25A1P1	Present	Present	solute carrier family 25 member 1 pseudogene 1 [Source:HGNC Symbol;Acc:HGNC:43845]	processed_pseudogene
ENSG00000226631	SLC9A3P3	Present	Present	solute carrier family 9 member 3 pseudogene 3 [Source:HGNC Symbol;Acc:HGNC:33492]	processed_pseudogene
ENSG00000286359	AL844892.1	Present	Present	novel transcript	lncRNA
ENSG00000155970	MICU3	Present	Present	mitochondrial calcium uptake family member 3 [Source:HGNC Symbol;Acc:HGNC:27820]	protein_coding
ENSG00000164796	CSMD3	Present	Present	CUB and Sushi multiple domains 3 [Source:HGNC Symbol;Acc:HGNC:19291]	protein_coding
ENSG00000278627	AC005962.1	Present	Present	novel transcript, antisense to EPX	lncRNA
ENSG00000105997	HOXA3	Present	Present	homeobox A3 [Source:HGNC Symbol;Acc:HGNC:5104]	protein_coding
ENSG00000078725	BRINP1	Present	Present	BMP/retinoic acid inducible neural specific 1 [Source:HGNC Symbol;Acc:HGNC:2687]	protein_coding
ENSG00000142409	ZNF787	Present	Present	zinc finger protein 787 [Source:HGNC Symbol;Acc:HGNC:26998]	protein_coding
ENSG00000243715	CACNA2D3-AS1	Present	Present	CACNA2D3 antisense RNA 1 [Source:HGNC Symbol;Acc:HGNC:40702]	lncRNA
ENSG00000138675	FGF5	Present	Present	fibroblast growth factor 5 [Source:HGNC Symbol;Acc:HGNC:3683]	protein_coding
ENSG00000232160	RAP2C-AS1	Present	Present	RAP2C antisense RNA 1 [Source:HGNC Symbol;Acc:HGNC:40957]	lncRNA
ENSG00000185847	LINC01405	Present	Present	long intergenic non-protein coding RNA 1405 [Source:HGNC Symbol;Acc:HGNC:50688]	lncRNA
ENSG00000261666	LINC00560	Present	Present	long intergenic non-protein coding RNA 560 [Source:HGNC Symbol;Acc:HGNC:43704]	lncRNA
ENSG00000196341	OR8D1	Present	Present	olfactory receptor family 8 subfamily D member 1 [Source:HGNC Symbol;Acc:HGNC:8481]	protein_coding
ENSG00000243828	AL355357.1	Present	Present	transmembrane protein 98 (TMEM98) pseudogene	transcribed_processed_pseudogene
ENSG00000222014	RAB6C	Present	Present	RAB6C, member RAS oncogene family [Source:HGNC Symbol;Acc:HGNC:16525]	protein_coding
ENSG00000204950	LRRC10B	Present	Present	leucine rich repeat containing 10B [Source:HGNC Symbol;Acc:HGNC:37215]	protein_coding
ENSG00000203801	LINC00222	Present	Present	long intergenic non-protein coding RNA 222 [Source:HGNC Symbol;Acc:HGNC:21560]	lncRNA
ENSG00000225533	PAWRP1	Present	Present	pro-apoptotic WT1 regulator pseudogene 1 [Source:HGNC Symbol;Acc:HGNC:45201]	processed_pseudogene
ENSG00000272682	AC004471.2	Present	Present	novel transcript	lncRNA
ENSG00000258805	ADIPOR1P2	Present	Present	adiponectin receptor 1 pseudogene 2 [Source:HGNC Symbol;Acc:HGNC:44911]	processed_pseudogene
ENSG00000214719	AC005562.1	Present	Present	novel transcript	lncRNA
ENSG00000197322	C17orf102	Present	Present	chromosome 17 open reading frame 102 [Source:HGNC Symbol;Acc:HGNC:34412]	lncRNA
ENSG00000145284	SCD5	Present	Present	stearoyl-CoA desaturase 5 [Source:HGNC Symbol;Acc:HGNC:21088]	protein_coding
ENSG00000279930	AL032819.2	Present	Present	TEC	TEC
ENSG00000228290	TBX18-AS1	Present	Present	TBX18 antisense RNA 1 [Source:HGNC Symbol;Acc:HGNC:52256]	lncRNA
ENSG00000257762	LINC02401	Present	Present	long intergenic non-protein coding RNA 2401 [Source:HGNC Symbol;Acc:HGNC:53328]	lncRNA
ENSG00000255710	AP003170.1	Present	Present	interferon stimulated exonuclease gene 20kDa-like 2 (ISG20L2) pseudogene	processed_pseudogene
ENSG00000153993	SEMA3D	Present	Present	semaphorin 3D [Source:HGNC Symbol;Acc:HGNC:10726]	protein_coding
ENSG00000286705	AC079140.6	Present	Present	novel transcript	lncRNA
ENSG00000221949	LINC01465	Present	Present	long intergenic non-protein coding RNA 1465 [Source:HGNC Symbol;Acc:HGNC:26364]	lncRNA
ENSG00000270116	AP001429.1	Present	Present	novel transcript, sense intronic to TTC3	lncRNA
ENSG00000125798	FOXA2	Present	Present	forkhead box A2 [Source:HGNC Symbol;Acc:HGNC:5022]	protein_coding
ENSG00000164185	ZNF474	Present	Present	zinc finger protein 474 [Source:HGNC Symbol;Acc:HGNC:23245]	protein_coding
ENSG00000214660	SLC29A4P2	Present	Present	solute carrier family 29 member 4 pseudogene 2 [Source:HGNC Symbol;Acc:HGNC:43782]	unprocessed_pseudogene
ENSG00000278997	AL662907.1	Present	Present	TEC	TEC
ENSG00000274391	TPTE	Present	Present	transmembrane phosphatase with tensin homology [Source:HGNC Symbol;Acc:HGNC:12023]	protein_coding
ENSG00000267013	LINC01929	Present	Present	long intergenic non-protein coding RNA 1929 [Source:HGNC Symbol;Acc:HGNC:52751]	lncRNA
ENSG00000227492	AL138921.1	Present	Present	novel transcript	lncRNA
ENSG00000155897	ADCY8	Present	Present	adenylate cyclase 8 [Source:HGNC Symbol;Acc:HGNC:239]	protein_coding
ENSG00000249001	AC093895.2	Present	Present	novel transcript	lncRNA
ENSG00000254568	AP003501.1	Present	Present	novel transcript	lncRNA
ENSG00000223942	AL590302.1	Present	Present	novel transcript	lncRNA
ENSG00000162951	LRRTM1	Present	Present	leucine rich repeat transmembrane neuronal 1 [Source:HGNC Symbol;Acc:HGNC:19408]	protein_coding
ENSG00000185221	GAPDHP24	Present	Present	glyceraldehyde 3 phosphate dehydrogenase pseudogene 24 [Source:HGNC Symbol;Acc:HGNC:37776]	processed_pseudogene
ENSG00000224074	LINC00691	Present	Present	long intergenic non-protein coding RNA 691 [Source:HGNC Symbol;Acc:HGNC:44514]	lncRNA
ENSG00000281491	DNAJB5-DT	Present	Present	DNAJB5 divergent transcript [Source:HGNC Symbol;Acc:HGNC:49846]	lncRNA
ENSG00000286720	AC097375.5	Present	Present	novel transcript	lncRNA
ENSG00000229251	HNRNPA1P8	Present	Present	heterogeneous nuclear ribonucleoprotein A1 pseudogene 8 [Source:HGNC Symbol;Acc:HGNC:39126]	processed_pseudogene
ENSG00000229142	HCG4P8	Present	Present	HLA complex group 4 pseudogene 8 [Source:HGNC Symbol;Acc:HGNC:22927]	unprocessed_pseudogene
ENSG00000183340	JRKL	Present	Present	JRK like [Source:HGNC Symbol;Acc:HGNC:6200]	protein_coding
ENSG00000137473	TTC29	Present	Present	tetratricopeptide repeat domain 29 [Source:HGNC Symbol;Acc:HGNC:29936]	protein_coding
ENSG00000170965	PLAC1	Present	Present	placenta enriched 1 [Source:HGNC Symbol;Acc:HGNC:9044]	protein_coding
ENSG00000267239	AP001198.1	Present	Present	novel transcript, antisense C18orf1	lncRNA
ENSG00000111404	RERGL	Present	Present	RERG like [Source:HGNC Symbol;Acc:HGNC:26213]	protein_coding
ENSG00000227585	AL360013.1	Present	Present	solute carrier family 35, member E3 (SLC35E3) pseudogene	processed_pseudogene
ENSG00000248254	AC107398.2	Present	Present	novel transcript	lncRNA
ENSG00000236823	AL035691.1	Present	Present	novel transcript	lncRNA
ENSG00000118231	CRYGD	Present	Present	crystallin gamma D [Source:HGNC Symbol;Acc:HGNC:2411]	protein_coding
ENSG00000280355	AL132656.4	Present	Present	novel transcript	TEC
ENSG00000105852	PON3	Present	Present	paraoxonase 3 [Source:HGNC Symbol;Acc:HGNC:9206]	protein_coding
ENSG00000224407	AL136988.1	Present	Present	novel transcript	lncRNA
ENSG00000260902	LINC02011	Present	Present	long intergenic non-protein coding RNA 2011 [Source:HGNC Symbol;Acc:HGNC:27191]	lncRNA
ENSG00000215151	ABCD1P2	Present	Present	ATP binding cassette subfamily D member 1 pseudogene 2 [Source:HGNC Symbol;Acc:HGNC:63]	unprocessed_pseudogene
ENSG00000186075	ZPBP2	Present	Present	zona pellucida binding protein 2 [Source:HGNC Symbol;Acc:HGNC:20678]	protein_coding
ENSG00000235121	AL645504.1	Present	Present	novel transcript	lncRNA
ENSG00000120907	ADRA1A	Present	Present	adrenoceptor alpha 1A [Source:HGNC Symbol;Acc:HGNC:277]	protein_coding
ENSG00000165794	SLC39A2	Present	Present	solute carrier family 39 member 2 [Source:HGNC Symbol;Acc:HGNC:17127]	protein_coding
ENSG00000011258	MBTD1	Present	Present	mbt domain containing 1 [Source:HGNC Symbol;Acc:HGNC:19866]	protein_coding
ENSG00000130368	MAS1	Present	Present	MAS1 proto-oncogene, G protein-coupled receptor [Source:HGNC Symbol;Acc:HGNC:6899]	protein_coding
ENSG00000230790	AC012456.2	Present	Present	novel transcript	lncRNA
ENSG00000258197	NKX2-2-AS1	Present	Present	NKX2-2 antisense RNA 1 [Source:HGNC Symbol;Acc:HGNC:37154]	lncRNA
ENSG00000213864	EEF1B2P2	Present	Present	eukaryotic translation elongation factor 1 beta 2 pseudogene 2 [Source:HGNC Symbol;Acc:HGNC:3209]	processed_pseudogene
ENSG00000196542	SPTSSB	Present	Present	serine palmitoyltransferase small subunit B [Source:HGNC Symbol;Acc:HGNC:24045]	protein_coding
ENSG00000153044	CENPH	Present	Present	centromere protein H [Source:HGNC Symbol;Acc:HGNC:17268]	protein_coding
ENSG00000127366	TAS2R5	Present	Present	taste 2 receptor member 5 [Source:HGNC Symbol;Acc:HGNC:14912]	protein_coding
ENSG00000229288	AL451142.2	Present	Present	mitofusin 1 (MFN1) pseudogene	processed_pseudogene
ENSG00000279261	AL360294.1	Present	Present	novel transcript	lncRNA
ENSG00000135870	RC3H1	Present	Present	ring finger and CCCH-type domains 1 [Source:HGNC Symbol;Acc:HGNC:29434]	protein_coding
ENSG00000186230	ZNF749	Present	Present	zinc finger protein 749 [Source:HGNC Symbol;Acc:HGNC:32783]	protein_coding
ENSG00000279294	AC092135.1	Present	Present	novel transcript	TEC
ENSG00000233061	TTLL7-IT1	Present	Present	TTLL7 intronic transcript 1 [Source:HGNC Symbol;Acc:HGNC:41486]	lncRNA
ENSG00000165181	SHOC1	Present	Present	shortage in chiasmata 1 [Source:HGNC Symbol;Acc:HGNC:26535]	protein_coding
ENSG00000216915	GPR89P	Present	Present	G protein-coupled receptor 89 pseudogene [Source:HGNC Symbol;Acc:HGNC:13951]	processed_pseudogene
ENSG00000248971	KRT8P46	Present	Present	keratin 8 pseudogene 46 [Source:HGNC Symbol;Acc:HGNC:39880]	processed_pseudogene
ENSG00000275329	AL138781.1	Present	Present	novel transcript	lncRNA
ENSG00000286810	AL513128.3	Present	Present	novel transcript	lncRNA
ENSG00000227192	AL023581.2	Present	Present	novel transcript	lncRNA
ENSG00000283052	LINC02456	Present	Present	long intergenic non-protein coding RNA 2456 [Source:HGNC Symbol;Acc:HGNC:53389]	lncRNA
ENSG00000286226	AC093849.3	Present	Present	novel transcript	lncRNA
ENSG00000279779	AC009039.2	Present	Present	novel transcript	TEC
ENSG00000243160	AC093270.3	Present	Present	ribosomal protein L7a (RPL7A) pseudogene	processed_pseudogene
ENSG00000272479	AC010857.1	Present	Present	novel transcript	lncRNA
ENSG00000229859	PGA3	Present	Present	pepsinogen A3 [Source:HGNC Symbol;Acc:HGNC:8885]	protein_coding
ENSG00000131059	BPIFA3	Present	Present	BPI fold containing family A member 3 [Source:HGNC Symbol;Acc:HGNC:16204]	protein_coding
ENSG00000275989	AL442128.1	Present	Present	sperm acrosome associated 7 (SPACA7) pseudogene	transcribed_unprocessed_pseudogene
ENSG00000270906	MTND4P35	Present	Present	MT-ND4 pseudogene 35 [Source:HGNC Symbol;Acc:HGNC:51949]	processed_pseudogene
ENSG00000250292	AC093844.1	Present	Present	chimerin (chimaerin) 1 (CHN1) pseudogene	processed_pseudogene
ENSG00000167656	LY6D	Present	Present	lymphocyte antigen 6 family member D [Source:HGNC Symbol;Acc:HGNC:13348]	protein_coding
ENSG00000287668	AL132990.1	Present	Present	novel transcript	lncRNA
ENSG00000197044	ZNF441	Present	Present	zinc finger protein 441 [Source:HGNC Symbol;Acc:HGNC:20875]	protein_coding
ENSG00000175697	GPR156	Present	Present	G protein-coupled receptor 156 [Source:HGNC Symbol;Acc:HGNC:20844]	protein_coding
ENSG00000111325	OGFOD2	Present	Present	2-oxoglutarate and iron dependent oxygenase domain containing 2 [Source:HGNC Symbol;Acc:HGNC:25823]	protein_coding
ENSG00000261296	AC126323.6	Present	Present	novel transcript	lncRNA
ENSG00000230872	MFSD13B	Present	Present	major facilitator superfamily domain containing 13B (pseudogene) [Source:HGNC Symbol;Acc:HGNC:52163]	transcribed_unitary_pseudogene
ENSG00000280432	AP000962.2	Present	Present	TEC	TEC
ENSG00000235306	GAPDHP34	Present	Present	glyceraldehyde 3 phosphate dehydrogenase pseudogene 34 [Source:HGNC Symbol;Acc:HGNC:37786]	processed_pseudogene
ENSG00000101447	FAM83D	Present	Present	family with sequence similarity 83 member D [Source:HGNC Symbol;Acc:HGNC:16122]	protein_coding
ENSG00000259609	AC027807.1	Present	Present	family with sequence similarity 154, member B (Fam154b) pseudogene	unprocessed_pseudogene
ENSG00000145103	ILDR1	Present	Present	immunoglobulin like domain containing receptor 1 [Source:HGNC Symbol;Acc:HGNC:28741]	protein_coding
ENSG00000270935	AL021808.1	Present	Present	cell division cycle associated 7 (CDCA7) pseudogene	processed_pseudogene
ENSG00000177468	OLIG3	Present	Present	oligodendrocyte transcription factor 3 [Source:HGNC Symbol;Acc:HGNC:18003]	protein_coding
ENSG00000236176	LINC00353	Present	Present	long intergenic non-protein coding RNA 353 [Source:HGNC Symbol;Acc:HGNC:42671]	lncRNA
ENSG00000165131	LLCFC1	Present	Present	LLLL and CFNLAS motif containing 1 [Source:HGNC Symbol;Acc:HGNC:21750]	protein_coding
ENSG00000135824	RGS8	Present	Present	regulator of G protein signaling 8 [Source:HGNC Symbol;Acc:HGNC:16810]	protein_coding
ENSG00000229771	AL035665.1	Present	Present	novel transcript	lncRNA
ENSG00000286447	AC109782.1	Present	Present	novel transcript	lncRNA
ENSG00000137878	GCOM1	Present	Present	GRINL1A complex locus 1 [Source:HGNC Symbol;Acc:HGNC:26424]	protein_coding
ENSG00000224844	AC107079.1	Present	Present	novel transcript	lncRNA
ENSG00000255307	OR52B2	Present	Present	olfactory receptor family 52 subfamily B member 2 [Source:HGNC Symbol;Acc:HGNC:15207]	protein_coding
ENSG00000215790	SLC35E2A	Present	Present	solute carrier family 35 member E2A [Source:HGNC Symbol;Acc:HGNC:20863]	protein_coding
ENSG00000218180	SLC25A5P7	Present	Present	solute carrier family 25 member 5 pseudogene 7 [Source:HGNC Symbol;Acc:HGNC:513]	processed_pseudogene
ENSG00000279443	AL513497.1	Present	Present	TEC	TEC
ENSG00000279391	AC116456.2	Present	Present	TEC	TEC
ENSG00000230711	CTAGE13P	Present	Present	CTAGE family member 13, pseudogene [Source:HGNC Symbol;Acc:HGNC:37298]	processed_pseudogene
ENSG00000287303	AP006248.6	Present	Present	novel transcript, antisense to PDGFRL	lncRNA
ENSG00000132170	PPARG	Present	Present	peroxisome proliferator activated receptor gamma [Source:HGNC Symbol;Acc:HGNC:9236]	protein_coding
ENSG00000187821	HELT	Present	Present	helt bHLH transcription factor [Source:HGNC Symbol;Acc:HGNC:33783]	protein_coding
ENSG00000164100	NDST3	Present	Present	N-deacetylase and N-sulfotransferase 3 [Source:HGNC Symbol;Acc:HGNC:7682]	protein_coding
ENSG00000286685	AL158077.2	Present	Present	novel transcript	lncRNA
ENSG00000257976	AL079352.1	Present	Present	1-acylglycerol-3-phosphate O-acyltransferase 6 (lysophosphatidic acid acyltransferase, zeta) (AGPAT6) pseudogene	processed_pseudogene
ENSG00000170689	HOXB9	Present	Present	homeobox B9 [Source:HGNC Symbol;Acc:HGNC:5120]	protein_coding
ENSG00000005020	SKAP2	Present	Present	src kinase associated phosphoprotein 2 [Source:HGNC Symbol;Acc:HGNC:15687]	protein_coding
ENSG00000113088	GZMK	Present	Present	granzyme K [Source:HGNC Symbol;Acc:HGNC:4711]	protein_coding
ENSG00000250451	HOXC-AS1	Present	Present	HOXC cluster antisense RNA 1 [Source:HGNC Symbol;Acc:HGNC:43749]	lncRNA
ENSG00000267627	AC118757.1	Present	Present	novel transcript	lncRNA
ENSG00000254486	LINC02547	Present	Present	long intergenic non-protein coding RNA 2547 [Source:HGNC Symbol;Acc:HGNC:53582]	lncRNA
ENSG00000285532	LINC02788	Present	Present	long intergenic non-protein coding RNA 2788 [Source:HGNC Symbol;Acc:HGNC:54309]	lncRNA
ENSG00000280120	AC073857.1	Present	Present	novel transcript	TEC
ENSG00000172123	SLFN12	Present	Present	schlafen family member 12 [Source:HGNC Symbol;Acc:HGNC:25500]	protein_coding
ENSG00000261655	AC100803.3	Present	Present	novel transcript, overlapping to GPR20	lncRNA
ENSG00000232791	OR11I1P	Present	Present	olfactory receptor family 11 subfamily I member 1 pseudogene [Source:HGNC Symbol;Acc:HGNC:14997]	unitary_pseudogene
ENSG00000279142	AC009108.4	Present	Present	novel transcript	TEC
ENSG00000257964	AC020612.3	Present	Present	novel transcript, antisense to PRPF40B	lncRNA
ENSG00000152253	SPC25	Present	Present	SPC25 component of NDC80 kinetochore complex [Source:HGNC Symbol;Acc:HGNC:24031]	protein_coding
ENSG00000242072	AC092590.1	Present	Present	novel transcript	lncRNA
ENSG00000278896	AC025031.5	Present	Present	TEC	TEC
ENSG00000275964	AL355001.2	Present	Present	novel transcript	lncRNA
ENSG00000231420	LINC01817	Present	Present	long intergenic non-protein coding RNA 1817 [Source:HGNC Symbol;Acc:HGNC:52622]	lncRNA
ENSG00000181965	NEUROG1	Present	Present	neurogenin 1 [Source:HGNC Symbol;Acc:HGNC:7764]	protein_coding
ENSG00000231093	AL391256.1	Present	Present	novel pseudogene	processed_pseudogene
ENSG00000011426	ANLN	Present	Present	anillin actin binding protein [Source:HGNC Symbol;Acc:HGNC:14082]	protein_coding
ENSG00000146006	LRRTM2	Present	Present	leucine rich repeat transmembrane neuronal 2 [Source:HGNC Symbol;Acc:HGNC:19409]	protein_coding
ENSG00000228374	AC012497.1	Present	Present	ribosomal protein L9 (RPL9) pseudogene	processed_pseudogene
ENSG00000248329	APELA	Present	Present	apelin receptor early endogenous ligand [Source:HGNC Symbol;Acc:HGNC:48925]	protein_coding
ENSG00000225148	AL050338.1	Present	Present	novel transcript	lncRNA
ENSG00000260034	LCMT1-AS2	Present	Present	LCMT1 antisense RNA 2 [Source:HGNC Symbol;Acc:HGNC:51178]	lncRNA
ENSG00000171115	GIMAP8	Present	Present	GTPase, IMAP family member 8 [Source:HGNC Symbol;Acc:HGNC:21792]	protein_coding
ENSG00000228182	MTND2P25	Present	Present	MT-ND2 pseudogene 25 [Source:HGNC Symbol;Acc:HGNC:42126]	processed_pseudogene
ENSG00000179148	ALOXE3	Present	Present	arachidonate lipoxygenase 3 [Source:HGNC Symbol;Acc:HGNC:13743]	protein_coding
ENSG00000273487	AC104836.1	Present	Present	novel transcript	lncRNA
ENSG00000240553	AL031428.1	Present	Present	novel transcript	lncRNA
ENSG00000225528	Z82206.1	Present	Present	novel protein similar to translation machinery associated 7 homolog (S. cerevisiae) TMA7	protein_coding
ENSG00000249028	AC004672.1	Present	Present	novel transcript	lncRNA
ENSG00000236976	AC091685.2	Present	Present	ribosomal protein L6 (RPL6) pseudogene	processed_pseudogene
ENSG00000232900	AL050403.1	Present	Present	novel transcript	lncRNA
ENSG00000260430	AC099518.1	Present	Present	novel transcript	lncRNA
ENSG00000164023	SGMS2	Present	Present	sphingomyelin synthase 2 [Source:HGNC Symbol;Acc:HGNC:28395]	protein_coding
ENSG00000172058	SERF1A	Present	Present	small EDRK-rich factor 1A [Source:HGNC Symbol;Acc:HGNC:10755]	protein_coding
ENSG00000179627	ZBTB42	Present	Present	zinc finger and BTB domain containing 42 [Source:HGNC Symbol;Acc:HGNC:32550]	protein_coding
ENSG00000108381	ASPA	Present	Present	aspartoacylase [Source:HGNC Symbol;Acc:HGNC:756]	protein_coding
ENSG00000261222	AC064805.1	Present	Present	novel transcript	lncRNA
ENSG00000287995	AC092053.7	Present	Present	novel transcript	lncRNA
ENSG00000229922	LINC02865	Present	Present	long intergenic non-protein coding RNA 2865 [Source:HGNC Symbol;Acc:HGNC:54516]	lncRNA
ENSG00000172324	OR5A2	Present	Present	olfactory receptor family 5 subfamily A member 2 [Source:HGNC Symbol;Acc:HGNC:15249]	protein_coding
ENSG00000261364	AC063923.2	Present	Present	novel transcript	lncRNA
ENSG00000188177	ZC3H6	Present	Present	zinc finger CCCH-type containing 6 [Source:HGNC Symbol;Acc:HGNC:24762]	protein_coding
ENSG00000230384	RPSAP25	Present	Present	ribosomal protein SA pseudogene 25 [Source:HGNC Symbol;Acc:HGNC:36405]	processed_pseudogene
ENSG00000235623	OR7E110P	Present	Present	olfactory receptor family 7 subfamily E member 110 pseudogene [Source:HGNC Symbol;Acc:HGNC:15126]	unprocessed_pseudogene
ENSG00000234019	AL591212.1	Present	Present	novel transcript	lncRNA
ENSG00000125414	MYH2	Present	Present	myosin heavy chain 2 [Source:HGNC Symbol;Acc:HGNC:7572]	protein_coding
ENSG00000273819	ENPP7P7	Present	Present	ectonucleotide pyrophosphatase/phosphodiesterase 7 pseudogene 7 [Source:HGNC Symbol;Acc:HGNC:48690]	unprocessed_pseudogene
ENSG00000239670	AL355864.2	Present	Present	ribosomal protein S2 (RPS2) pseudogene	unprocessed_pseudogene
ENSG00000287347	AL133405.2	Present	Present	novel transcript	lncRNA
ENSG00000286329	AC108690.1	Present	Present	novel transcript	lncRNA
ENSG00000164794	KCNV1	Present	Present	potassium voltage-gated channel modifier subfamily V member 1 [Source:HGNC Symbol;Acc:HGNC:18861]	protein_coding
ENSG00000218772	FAM8A6P	Present	Present	family with sequence similarity 8 member A6, pseudogene [Source:HGNC Symbol;Acc:HGNC:16377]	processed_pseudogene
ENSG00000171951	SCG2	Present	Present	secretogranin II [Source:HGNC Symbol;Acc:HGNC:10575]	protein_coding
ENSG00000121621	KIF18A	Present	Present	kinesin family member 18A [Source:HGNC Symbol;Acc:HGNC:29441]	protein_coding
ENSG00000061492	WNT8A	Present	Present	Wnt family member 8A [Source:HGNC Symbol;Acc:HGNC:12788]	protein_coding
ENSG00000234373	SNX18P7	Present	Present	sorting nexin 18 pseudogene 7 [Source:HGNC Symbol;Acc:HGNC:39615]	processed_pseudogene
ENSG00000234619	RPL7P11	Present	Present	ribosomal protein L7 pseudogene 11 [Source:HGNC Symbol;Acc:HGNC:35667]	processed_pseudogene
ENSG00000259764	PCSK6-AS1	Present	Present	PCSK6 antisense RNA 1 [Source:HGNC Symbol;Acc:HGNC:51448]	lncRNA
ENSG00000223838	AC007091.1	Present	Present	novel transcript	lncRNA
ENSG00000285711	LINC02835	Present	Present	long intergenic non-protein coding RNA 2835 [Source:HGNC Symbol;Acc:HGNC:54369]	lncRNA
ENSG00000215326	GPX1P2	Present	Present	glutathione peroxidase pseudogene 2 [Source:HGNC Symbol;Acc:HGNC:4561]	processed_pseudogene
ENSG00000259151	CAP2P1	Present	Present	cyclase associated actin cytoskeleton regulatory protein 2 pseudogene 1 [Source:HGNC Symbol;Acc:HGNC:20142]	transcribed_processed_pseudogene
ENSG00000158786	PLA2G2F	Present	Present	phospholipase A2 group IIF [Source:HGNC Symbol;Acc:HGNC:30040]	protein_coding
ENSG00000275356	C7orf77	Present	Present	chromosome 7 open reading frame 77 [Source:HGNC Symbol;Acc:HGNC:51256]	protein_coding
ENSG00000227517	LINC01483	Present	Present	long intergenic non-protein coding RNA 1483 [Source:HGNC Symbol;Acc:HGNC:51130]	lncRNA
ENSG00000198851	CD3E	Present	Present	CD3e molecule [Source:HGNC Symbol;Acc:HGNC:1674]	protein_coding
ENSG00000270393	AC000095.1	Present	Present	POM121 transmembrane nucleoporin (POM121) pseudogene	processed_pseudogene
ENSG00000134489	HRH4	Present	Present	histamine receptor H4 [Source:HGNC Symbol;Acc:HGNC:17383]	protein_coding
ENSG00000259849	VENTXP1	Present	Present	VENT homeobox pseudogene 1 [Source:HGNC Symbol;Acc:HGNC:30900]	lncRNA
ENSG00000187510	PLEKHG7	Present	Present	pleckstrin homology and RhoGEF domain containing G7 [Source:HGNC Symbol;Acc:HGNC:33829]	protein_coding
ENSG00000259946	BX005019.1	Present	Present	novel transcript	lncRNA
ENSG00000240445	FOXO3B	Present	Present	forkhead box O3B [Source:HGNC Symbol;Acc:HGNC:3822]	protein_coding
ENSG00000287739	AC009019.2	Present	Present	novel transcript, antisense to SDR42E2	lncRNA
ENSG00000286459	AP006287.3	Present	Present	novel transcript, antisense to GAL3ST3	lncRNA
ENSG00000249270	KATNBL1P4	Present	Present	katanin regulatory subunit B1 like 1 pseudogene 4 [Source:HGNC Symbol;Acc:HGNC:49054]	processed_pseudogene
ENSG00000171316	CHD7	Present	Present	chromodomain helicase DNA binding protein 7 [Source:HGNC Symbol;Acc:HGNC:20626]	protein_coding
ENSG00000158731	OR10J6P	Present	Present	olfactory receptor family 10 subfamily J member 6 pseudogene [Source:HGNC Symbol;Acc:HGNC:14994]	unprocessed_pseudogene
ENSG00000249258	AC079193.2	Present	Present	novel transcript	lncRNA
ENSG00000198934	MAGEE1	Present	Present	MAGE family member E1 [Source:HGNC Symbol;Acc:HGNC:24934]	protein_coding
ENSG00000146530	VWDE	Present	Present	von Willebrand factor D and EGF domains [Source:HGNC Symbol;Acc:HGNC:21897]	protein_coding
ENSG00000248736	AC094105.2	Present	Present	novel transcript	lncRNA
ENSG00000123610	TNFAIP6	Present	Present	TNF alpha induced protein 6 [Source:HGNC Symbol;Acc:HGNC:11898]	protein_coding
ENSG00000240871	KRTAP4-7	Present	Present	keratin associated protein 4-7 [Source:HGNC Symbol;Acc:HGNC:18898]	protein_coding
ENSG00000213560	AC103591.1	Present	Present	signal sequence receptor, gamma (translocon-associated protein gamma) (SSR3) pseudogene	processed_pseudogene
ENSG00000112245	PTP4A1	Present	Present	protein tyrosine phosphatase 4A1 [Source:HGNC Symbol;Acc:HGNC:9634]	protein_coding
ENSG00000198105	ZNF248	Present	Present	zinc finger protein 248 [Source:HGNC Symbol;Acc:HGNC:13041]	protein_coding
ENSG00000217930	PAM16	Present	Present	presequence translocase associated motor 16 [Source:HGNC Symbol;Acc:HGNC:29679]	protein_coding
ENSG00000166363	OR10A5	Present	Present	olfactory receptor family 10 subfamily A member 5 [Source:HGNC Symbol;Acc:HGNC:15131]	protein_coding
ENSG00000271466	CICP24	Present	Present	capicua transcriptional repressor pseudogene 24 [Source:HGNC Symbol;Acc:HGNC:48831]	processed_pseudogene
ENSG00000233121	VN1R20P	Present	Present	vomeronasal 1 receptor 20 pseudogene [Source:HGNC Symbol;Acc:HGNC:37335]	unitary_pseudogene
ENSG00000183479	TREX2	Present	Present	three prime repair exonuclease 2 [Source:HGNC Symbol;Acc:HGNC:12270]	protein_coding
ENSG00000258719	AC009396.2	Present	Present	novel transcript, antisense to NRXN3	lncRNA
ENSG00000240012	SLC9A9-AS1	Present	Present	SLC9A9 antisense RNA 1 [Source:HGNC Symbol;Acc:HGNC:40928]	lncRNA
ENSG00000254903	OR8L1P	Present	Present	olfactory receptor family 8 subfamily L member 1 pseudogene [Source:HGNC Symbol;Acc:HGNC:15316]	unprocessed_pseudogene
ENSG00000224814	AC114812.2	Present	Present	novel transcript	lncRNA
ENSG00000219941	KRT18P50	Present	Present	keratin 18 pseudogene 50 [Source:HGNC Symbol;Acc:HGNC:33420]	processed_pseudogene
ENSG00000213778	HNRNPA1P32	Present	Present	heterogeneous nuclear ribonucleoprotein A1 pseudogene 32 [Source:HGNC Symbol;Acc:HGNC:44958]	processed_pseudogene
ENSG00000128039	SRD5A3	Present	Present	steroid 5 alpha-reductase 3 [Source:HGNC Symbol;Acc:HGNC:25812]	protein_coding
ENSG00000155622	XAGE2	Present	Present	X antigen family member 2 [Source:HGNC Symbol;Acc:HGNC:4112]	protein_coding
ENSG00000152595	MEPE	Present	Present	matrix extracellular phosphoglycoprotein [Source:HGNC Symbol;Acc:HGNC:13361]	protein_coding
ENSG00000099139	PCSK5	Present	Present	proprotein convertase subtilisin/kexin type 5 [Source:HGNC Symbol;Acc:HGNC:8747]	protein_coding
ENSG00000249163	AL121809.2	Present	Present	novel transcript, antisense to PRPF39	lncRNA
ENSG00000240616	RPS6P25	Present	Present	ribosomal protein S6 pseudogene 25 [Source:HGNC Symbol;Acc:HGNC:35948]	processed_pseudogene
ENSG00000267467	APOC4	Present	Present	apolipoprotein C4 [Source:HGNC Symbol;Acc:HGNC:611]	protein_coding
ENSG00000163565	IFI16	Present	Present	interferon gamma inducible protein 16 [Source:HGNC Symbol;Acc:HGNC:5395]	protein_coding
ENSG00000197584	KCNMB2	Present	Present	potassium calcium-activated channel subfamily M regulatory beta subunit 2 [Source:HGNC Symbol;Acc:HGNC:6286]	protein_coding
ENSG00000269546	CLIC4P2	Present	Present	chloride intracellular channel 4 pseudogene 2 [Source:HGNC Symbol;Acc:HGNC:49798]	processed_pseudogene
ENSG00000257178	AC103702.1	Present	Present	novel transcript, sense intronic to HOXB3	lncRNA
ENSG00000288156	AC104530.1	Present	Present	novel transcript	lncRNA
ENSG00000122420	PTGFR	Present	Present	prostaglandin F receptor [Source:HGNC Symbol;Acc:HGNC:9600]	protein_coding
ENSG00000251108	YBX1P5	Present	Present	Y-box binding protein 1 pseudogene 5 [Source:HGNC Symbol;Acc:HGNC:42426]	processed_pseudogene
ENSG00000120458	MSANTD2	Present	Present	Myb/SANT DNA binding domain containing 2 [Source:HGNC Symbol;Acc:HGNC:26266]	protein_coding
ENSG00000234006	DDX39B-AS1	Present	Present	DDX39B antisense RNA 1 [Source:HGNC Symbol;Acc:HGNC:39771]	lncRNA
ENSG00000158715	SLC45A3	Present	Present	solute carrier family 45 member 3 [Source:HGNC Symbol;Acc:HGNC:8642]	protein_coding
ENSG00000277704	AL445675.2	Present	Present	chromosome 2 open reading frame 27B (C2orf27B) pseudogene	processed_pseudogene
ENSG00000271525	ARF4P1	Present	Present	ADP ribosylation factor 4 pseudogene 1 [Source:HGNC Symbol;Acc:HGNC:657]	processed_pseudogene
ENSG00000174579	MSL2	Present	Present	MSL complex subunit 2 [Source:HGNC Symbol;Acc:HGNC:25544]	protein_coding
ENSG00000259656	AC013452.3	Present	Present	novel transcript	lncRNA
ENSG00000249490	LINC02146	Present	Present	long intergenic non-protein coding RNA 2146 [Source:HGNC Symbol;Acc:HGNC:53006]	lncRNA
ENSG00000277632	CCL3	Present	Present	C-C motif chemokine ligand 3 [Source:HGNC Symbol;Acc:HGNC:10627]	protein_coding
ENSG00000120075	HOXB5	Present	Present	homeobox B5 [Source:HGNC Symbol;Acc:HGNC:5116]	protein_coding
ENSG00000109927	TECTA	Present	Present	tectorin alpha [Source:HGNC Symbol;Acc:HGNC:11720]	protein_coding
ENSG00000163114	PDHA2	Present	Present	pyruvate dehydrogenase E1 alpha 2 subunit [Source:HGNC Symbol;Acc:HGNC:8807]	protein_coding
ENSG00000258741	H2AZ2P1	Present	Present	H2AZ2 pseudogene 1 [Source:HGNC Symbol;Acc:HGNC:31026]	transcribed_processed_pseudogene
ENSG00000009790	TRAF3IP3	Present	Present	TRAF3 interacting protein 3 [Source:HGNC Symbol;Acc:HGNC:30766]	protein_coding
ENSG00000232100	LINC01653	Present	Present	long intergenic non-protein coding RNA 1653 [Source:HGNC Symbol;Acc:HGNC:52441]	lncRNA
ENSG00000240859	AC093627.4	Present	Present	novel transcript	lncRNA
ENSG00000243479	MNX1-AS1	Present	Present	MNX1 antisense RNA 1 (head to head) [Source:HGNC Symbol;Acc:HGNC:48954]	lncRNA
ENSG00000223922	ASS1P2	Present	Present	argininosuccinate synthetase 1 pseudogene 2 [Source:HGNC Symbol;Acc:HGNC:765]	processed_pseudogene
ENSG00000211896	IGHG1	Present	Present	immunoglobulin heavy constant gamma 1 (G1m marker) [Source:HGNC Symbol;Acc:HGNC:5525]	IG_C_gene
ENSG00000255836	AC131206.1	Present	Present	M-phase phosphoprotein 8 (MPHOSPH8) pseudogene	processed_pseudogene
ENSG00000248724	NPHP3-AS1	Present	Present	NPHP3 antisense RNA 1 [Source:HGNC Symbol;Acc:HGNC:24129]	lncRNA
ENSG00000143674	MAP3K21	Present	Present	mitogen-activated protein kinase kinase kinase 21 [Source:HGNC Symbol;Acc:HGNC:29798]	protein_coding
ENSG00000163518	FCRL4	Present	Present	Fc receptor like 4 [Source:HGNC Symbol;Acc:HGNC:18507]	protein_coding
ENSG00000285915	AC015819.5	Present	Present	novel transcript	lncRNA
ENSG00000243089	AC107029.1	Present	Present	novel transcript	lncRNA
ENSG00000181733	OR2Z1	Present	Present	olfactory receptor family 2 subfamily Z member 1 [Source:HGNC Symbol;Acc:HGNC:15391]	protein_coding
ENSG00000233228	LPCAT2BP	Present	Present	lysophosphatidylcholine acyltransferase 2b, pseudogene [Source:HGNC Symbol;Acc:HGNC:38003]	unitary_pseudogene
ENSG00000250842	AC137770.1	Present	Present	novel transcript	lncRNA
ENSG00000171855	IFNB1	Present	Present	interferon beta 1 [Source:HGNC Symbol;Acc:HGNC:5434]	protein_coding
ENSG00000224852	MTND5P24	Present	Present	MT-ND5 pseudogene 24 [Source:HGNC Symbol;Acc:HGNC:42286]	processed_pseudogene
ENSG00000240721	RPS4XP15	Present	Present	ribosomal protein S4X pseudogene 15 [Source:HGNC Symbol;Acc:HGNC:36308]	processed_pseudogene
ENSG00000286867	AC008798.3	Present	Present	novel transcript	lncRNA
ENSG00000227508	LINC01624	Present	Present	long intergenic non-protein coding RNA 1624 [Source:HGNC Symbol;Acc:HGNC:52051]	lncRNA
ENSG00000179300	RTL3	Present	Present	retrotransposon Gag like 3 [Source:HGNC Symbol;Acc:HGNC:22997]	protein_coding
ENSG00000243137	PSG4	Present	Present	pregnancy specific beta-1-glycoprotein 4 [Source:HGNC Symbol;Acc:HGNC:9521]	protein_coding
ENSG00000259789	AL096869.3	Present	Present	novel transcript	lncRNA
ENSG00000159496	RGL4	Present	Present	ral guanine nucleotide dissociation stimulator like 4 [Source:HGNC Symbol;Acc:HGNC:31911]	protein_coding
ENSG00000286578	AC092819.2	Present	Present	novel transcript	lncRNA
ENSG00000272226	AL136985.2	Present	Present	novel transcript	lncRNA
ENSG00000227964	LINC01429	Present	Present	long intergenic non-protein coding RNA 1429 [Source:HGNC Symbol;Acc:HGNC:50741]	lncRNA
ENSG00000217482	HMGB1P17	Present	Present	high mobility group box 1 pseudogene 17 [Source:HGNC Symbol;Acc:HGNC:39099]	processed_pseudogene
ENSG00000284130	AC002472.3	Present	Present	leucine rich repeat containing 74B (LRRC74B) pseudogene	transcribed_unprocessed_pseudogene
ENSG00000204872	NAT8B	Present	Present	N-acetyltransferase 8B (putative, gene/pseudogene) [Source:HGNC Symbol;Acc:HGNC:30235]	polymorphic_pseudogene
ENSG00000285938	AC072022.2	Present	Present	BCL6 antisense 1	protein_coding
ENSG00000178852	EFCAB13	Present	Present	EF-hand calcium binding domain 13 [Source:HGNC Symbol;Acc:HGNC:26864]	protein_coding
ENSG00000229570	GAPDHP58	Present	Present	glyceraldehyde 3 phosphate dehydrogenase pseudogene 58 [Source:HGNC Symbol;Acc:HGNC:4142]	processed_pseudogene
ENSG00000223656	HMGB3P10	Present	Present	high mobility group box 3 pseudogene 10 [Source:HGNC Symbol;Acc:HGNC:39302]	processed_pseudogene
ENSG00000120088	CRHR1	Present	Present	corticotropin releasing hormone receptor 1 [Source:HGNC Symbol;Acc:HGNC:2357]	protein_coding
ENSG00000230530	LIMD1-AS1	Present	Present	LIMD1 antisense RNA 1 [Source:HGNC Symbol;Acc:HGNC:44107]	lncRNA
ENSG00000233420	AC002069.2	Present	Present	novel transcript	lncRNA
ENSG00000279324	AL645730.1	Present	Present	novel transcript	TEC
ENSG00000261485	PAN3-AS1	Present	Present	PAN3 antisense RNA 1 [Source:HGNC Symbol;Acc:HGNC:39932]	lncRNA
ENSG00000121903	ZSCAN20	Present	Present	zinc finger and SCAN domain containing 20 [Source:HGNC Symbol;Acc:HGNC:13093]	protein_coding
ENSG00000151631	AKR1C6P	Present	Present	aldo-keto reductase family 1 member C6, pseudogene [Source:HGNC Symbol;Acc:HGNC:44680]	unprocessed_pseudogene
ENSG00000259306	AC020891.2	Present	Present	novel transcript	lncRNA
ENSG00000139144	PIK3C2G	Present	Present	phosphatidylinositol-4-phosphate 3-kinase catalytic subunit type 2 gamma [Source:HGNC Symbol;Acc:HGNC:8973]	protein_coding
ENSG00000227718	AC016730.1	Present	Present	novel transcript	lncRNA
ENSG00000139797	RNF113B	Present	Present	ring finger protein 113B [Source:HGNC Symbol;Acc:HGNC:17267]	protein_coding
ENSG00000133119	RFC3	Present	Present	replication factor C subunit 3 [Source:HGNC Symbol;Acc:HGNC:9971]	protein_coding
ENSG00000266296	ARIH2P1	Present	Present	ariadne RBR E3 ubiquitin protein ligase 2 pseudogene 1 [Source:HGNC Symbol;Acc:HGNC:31732]	processed_pseudogene
ENSG00000156313	RPGR	Present	Present	retinitis pigmentosa GTPase regulator [Source:HGNC Symbol;Acc:HGNC:10295]	protein_coding
ENSG00000163535	SGO2	Present	Present	shugoshin 2 [Source:HGNC Symbol;Acc:HGNC:30812]	protein_coding
ENSG00000257588	AC025154.2	Present	Present	novel transcript, antisense to AQP5	lncRNA
ENSG00000214856	KRT16P1	Present	Present	keratin 16 pseudogene 1 [Source:HGNC Symbol;Acc:HGNC:6420]	transcribed_unprocessed_pseudogene
ENSG00000239883	PARGP1	Present	Present	poly(ADP-ribose) glycohydrolase pseudogene 1 [Source:HGNC Symbol;Acc:HGNC:45008]	transcribed_unprocessed_pseudogene
ENSG00000237297	AL713922.1	Present	Present	FAM166A, pseudogene 7	unprocessed_pseudogene
ENSG00000163739	CXCL1	Present	Present	C-X-C motif chemokine ligand 1 [Source:HGNC Symbol;Acc:HGNC:4602]	protein_coding
ENSG00000281357	ARRDC3-AS1	Present	Present	ARRDC3 antisense RNA 1 [Source:HGNC Symbol;Acc:HGNC:44145]	lncRNA
ENSG00000280071	GATD3B	Present	Present	glutamine amidotransferase like class 1 domain containing 3B [Source:HGNC Symbol;Acc:HGNC:53816]	protein_coding
ENSG00000228717	AF013593.1	Present	Present	NGFI-A binding protein 1 (EGR1 binding protein 1) (NAB1) pseudogene	processed_pseudogene
ENSG00000180828	BHLHE22	Present	Present	basic helix-loop-helix family member e22 [Source:HGNC Symbol;Acc:HGNC:11963]	protein_coding
ENSG00000286372	AL449223.1	Present	Present	novel transcript, antisense to NMNAT2	lncRNA
ENSG00000163909	HEYL	Present	Present	hes related family bHLH transcription factor with YRPW motif like [Source:HGNC Symbol;Acc:HGNC:4882]	protein_coding
ENSG00000250892	AC108475.1	Present	Present	pseudogene similar to part of WEE1 homolog (WEE1)	unprocessed_pseudogene
ENSG00000121318	TAS2R10	Present	Present	taste 2 receptor member 10 [Source:HGNC Symbol;Acc:HGNC:14918]	protein_coding
ENSG00000246541	AC096746.1	Present	Present	novel transcript	lncRNA
ENSG00000234155	LINC02535	Present	Present	long intergenic non-protein coding RNA 2535 [Source:HGNC Symbol;Acc:HGNC:53569]	lncRNA
ENSG00000232393	RPL5P6	Present	Present	ribosomal protein L5 pseudogene 6 [Source:HGNC Symbol;Acc:HGNC:35890]	processed_pseudogene
ENSG00000166884	OR4D6	Present	Present	olfactory receptor family 4 subfamily D member 6 [Source:HGNC Symbol;Acc:HGNC:15175]	protein_coding
ENSG00000124491	F13A1	Present	Present	coagulation factor XIII A chain [Source:HGNC Symbol;Acc:HGNC:3531]	protein_coding
ENSG00000286340	AL356776.2	Present	Present	novel transcript, antisense to PHIP	lncRNA
ENSG00000288330	AL160391.1	Present	Present	ataxin 8	lncRNA
ENSG00000086619	ERO1B	Present	Present	endoplasmic reticulum oxidoreductase 1 beta [Source:HGNC Symbol;Acc:HGNC:14355]	protein_coding
ENSG00000120952	PRAMEF2	Present	Present	PRAME family member 2 [Source:HGNC Symbol;Acc:HGNC:28841]	protein_coding
ENSG00000116273	PHF13	Present	Present	PHD finger protein 13 [Source:HGNC Symbol;Acc:HGNC:22983]	protein_coding
ENSG00000019505	SYT13	Present	Present	synaptotagmin 13 [Source:HGNC Symbol;Acc:HGNC:14962]	protein_coding
ENSG00000263366	ABHD17AP5	Present	Present	abhydrolase domain containing 17A pseudogene 5 [Source:HGNC Symbol;Acc:HGNC:34043]	processed_pseudogene
ENSG00000271624	AP004372.1	Present	Present	GPN-loop GTPase 1, pseudogene	processed_pseudogene
ENSG00000157578	LCA5L	Present	Present	lebercilin LCA5 like [Source:HGNC Symbol;Acc:HGNC:1255]	protein_coding
ENSG00000170627	GTSF1	Present	Present	gametocyte specific factor 1 [Source:HGNC Symbol;Acc:HGNC:26565]	protein_coding
ENSG00000259394	AC079328.1	Present	Present	Y box binding protein 1 (YBX1) pseudogene	processed_pseudogene
ENSG00000286311	AL034550.3	Present	Present	novel transcript, antisense to NOL4L	lncRNA
ENSG00000135750	KCNK1	Present	Present	potassium two pore domain channel subfamily K member 1 [Source:HGNC Symbol;Acc:HGNC:6272]	protein_coding
ENSG00000204688	OR2H1	Present	Present	olfactory receptor family 2 subfamily H member 1 [Source:HGNC Symbol;Acc:HGNC:8252]	protein_coding
ENSG00000255666	LINC02700	Present	Present	long intergenic non-protein coding RNA 2700 [Source:HGNC Symbol;Acc:HGNC:54214]	lncRNA
ENSG00000138166	DUSP5	Present	Present	dual specificity phosphatase 5 [Source:HGNC Symbol;Acc:HGNC:3071]	protein_coding
ENSG00000286975	AP005136.4	Present	Present	novel transcript	lncRNA
ENSG00000151615	POU4F2	Present	Present	POU class 4 homeobox 2 [Source:HGNC Symbol;Acc:HGNC:9219]	protein_coding
ENSG00000174004	NRROS	Present	Present	negative regulator of reactive oxygen species [Source:HGNC Symbol;Acc:HGNC:24613]	protein_coding
ENSG00000270639	ECM1P1	Present	Present	extracellular matrix protein 1 pseudogene 1 [Source:HGNC Symbol;Acc:HGNC:49736]	processed_pseudogene
ENSG00000259163	AL096869.2	Present	Present	novel transcript, antisense to TTC7B	lncRNA
ENSG00000090776	EFNB1	Present	Present	ephrin B1 [Source:HGNC Symbol;Acc:HGNC:3226]	protein_coding
ENSG00000234580	AL356157.1	Present	Present	novel transcript	lncRNA
ENSG00000248779	AC093297.1	Present	Present	novel transcript	lncRNA
ENSG00000230002	ALMS1-IT1	Present	Present	ALMS1 intronic transcript 1 [Source:HGNC Symbol;Acc:HGNC:41305]	lncRNA
ENSG00000249203	LINC02224	Present	Present	long intergenic non-protein coding RNA 2224 [Source:HGNC Symbol;Acc:HGNC:53093]	lncRNA
ENSG00000287110	AC112484.5	Present	Present	novel transcript	lncRNA
ENSG00000130035	GALNT8	Present	Present	polypeptide N-acetylgalactosaminyltransferase 8 [Source:HGNC Symbol;Acc:HGNC:4130]	protein_coding
ENSG00000223843	EFCAB6-AS1	Present	Present	EFCAB6 antisense RNA 1 [Source:HGNC Symbol;Acc:HGNC:39999]	lncRNA
ENSG00000272729	AC009336.1	Present	Present	novel transcript, antisense to HOXD3	lncRNA
ENSG00000271147	ARMCX5-GPRASP2	Present	Present	ARMCX5-GPRASP2 readthrough [Source:HGNC Symbol;Acc:HGNC:42000]	lncRNA
ENSG00000163746	PLSCR2	Present	Present	phospholipid scramblase 2 [Source:HGNC Symbol;Acc:HGNC:16494]	protein_coding
ENSG00000130224	LRCH2	Present	Present	leucine rich repeats and calponin homology domain containing 2 [Source:HGNC Symbol;Acc:HGNC:29292]	protein_coding
ENSG00000261616	AC036108.3	Present	Present	novel transcript, antisense to TTC23	lncRNA
ENSG00000224406	LINC02052	Present	Present	long intergenic non-protein coding RNA 2052 [Source:HGNC Symbol;Acc:HGNC:27372]	lncRNA
ENSG00000238075	RPSAP32	Present	Present	ribosomal protein SA pseudogene 32 [Source:HGNC Symbol;Acc:HGNC:50310]	processed_pseudogene
ENSG00000260060	AC009088.1	Present	Present	novel transcript, antisense to PYCARD	lncRNA
ENSG00000286152	AC096555.1	Present	Present	novel transcript	lncRNA
ENSG00000226484	AL606516.1	Present	Present	novel transcript, antisense to CXorf30	lncRNA
ENSG00000279206	AC004943.3	Present	Present	novel transcript	lncRNA
ENSG00000216331	H1-12P	Present	Present	H1.12 linker histone, cluster member pseudogene [Source:HGNC Symbol;Acc:HGNC:19163]	unprocessed_pseudogene
ENSG00000285883	AC123784.1	Present	Present	novel transcript	lncRNA
ENSG00000126803	HSPA2	Present	Present	heat shock protein family A (Hsp70) member 2 [Source:HGNC Symbol;Acc:HGNC:5235]	protein_coding
ENSG00000229727	AC013460.1	Present	Present	novel transcript	lncRNA
ENSG00000248847	AC074087.1	Present	Present	coiled-coil domain containing 65 (CCDC65) pseudogene	processed_pseudogene
ENSG00000279462	AC093028.1	Present	Present	novel transcript	TEC
ENSG00000264104	AC114689.1	Present	Present	SECIS binding protein 2 (SECISBP2) pseudogene	processed_pseudogene
ENSG00000232060	SLC4A1APP1	Present	Present	solute carrier family 4 member 1 adaptor protein pseudogene 1 [Source:HGNC Symbol;Acc:HGNC:49811]	processed_pseudogene
ENSG00000176076	KCNE5	Present	Present	potassium voltage-gated channel subfamily E regulatory subunit 5 [Source:HGNC Symbol;Acc:HGNC:6241]	protein_coding
ENSG00000254265	AC100810.2	Present	Present	DNA fragmentation factor, 45kDa, alpha polypeptide (DFFA) pseudogene	processed_pseudogene
ENSG00000251354	AC024451.1	Present	Present	ribosomal protein S4, X-linked (RPS4X) pseudogene	unprocessed_pseudogene
ENSG00000221977	OR4E2	Present	Present	olfactory receptor family 4 subfamily E member 2 (gene/pseudogene) [Source:HGNC Symbol;Acc:HGNC:8297]	protein_coding
ENSG00000231147	ARHGAP42P2	Present	Present	Rho GTPase activating protein 42 pseudogene 2 [Source:HGNC Symbol;Acc:HGNC:43939]	unprocessed_pseudogene
ENSG00000237761	AL161646.1	Present	Present	novel transcript	lncRNA
ENSG00000007952	NOX1	Present	Present	NADPH oxidase 1 [Source:HGNC Symbol;Acc:HGNC:7889]	protein_coding
ENSG00000203435	E2F3P2	Present	Present	E2F transcription factor 3 pseudogene 2 [Source:HGNC Symbol;Acc:HGNC:3117]	processed_pseudogene
ENSG00000229658	PABPC1P9	Present	Present	poly(A) binding protein cytoplasmic 1 pseudogene 9 [Source:HGNC Symbol;Acc:HGNC:37991]	unprocessed_pseudogene
ENSG00000187537	POTEG	Present	Present	POTE ankyrin domain family member G [Source:HGNC Symbol;Acc:HGNC:33896]	protein_coding
ENSG00000281741	AC241377.4	Present	Present	TEC	TEC
ENSG00000254340	AC022784.5	Present	Present	novel transcript	lncRNA
ENSG00000277545	AL356752.1	Present	Present	novel transcript, sense intronic to ATP11A	lncRNA
ENSG00000224728	IMPDH1P8	Present	Present	inosine monophosphate dehydrogenase 1 pseudogene 8 [Source:HGNC Symbol;Acc:HGNC:33963]	processed_pseudogene
ENSG00000234944	LINC02623	Present	Present	long intergenic non-protein coding RNA 2623 [Source:HGNC Symbol;Acc:HGNC:54101]	lncRNA
ENSG00000231009	CUBNP1	Present	Present	cubilin pseudogene 1 [Source:HGNC Symbol;Acc:HGNC:44983]	unprocessed_pseudogene
ENSG00000235024	AC097468.2	Present	Present	novel transcript, antisense to CDK5R2	lncRNA
ENSG00000165325	DEUP1	Present	Present	deuterosome assembly protein 1 [Source:HGNC Symbol;Acc:HGNC:26344]	protein_coding
ENSG00000248027	AP001351.1	Present	Present	novel transcript, antisense to ARHGAP42	lncRNA
ENSG00000271427	AL358072.1	Present	Present	novel transcript	lncRNA
ENSG00000285624	AC025062.3	Present	Present	novel transcript	lncRNA
ENSG00000260059	AC092620.2	Present	Present	novel transcript	lncRNA
ENSG00000137094	DNAJB5	Present	Present	DnaJ heat shock protein family (Hsp40) member B5 [Source:HGNC Symbol;Acc:HGNC:14887]	protein_coding
ENSG00000257060	AC091078.1	Present	Present	novel transcript	lncRNA
ENSG00000043355	ZIC2	Present	Present	Zic family member 2 [Source:HGNC Symbol;Acc:HGNC:12873]	protein_coding
ENSG00000250183	AC097173.2	Present	Present	Rho GTPase activating protein 20 (ARHGAP20) pseudogene	transcribed_unprocessed_pseudogene
ENSG00000267204	LINC01782	Present	Present	long intergenic non-protein coding RNA 1782 [Source:HGNC Symbol;Acc:HGNC:52572]	lncRNA
ENSG00000235609	AF127577.4	Present	Present	novel transcript	lncRNA
ENSG00000176840	MIR7-3HG	Present	Present	MIR7-3 host gene [Source:HGNC Symbol;Acc:HGNC:30049]	lncRNA
ENSG00000246740	PLA2G4E-AS1	Present	Present	PLA2G4E antisense RNA 1 [Source:HGNC Symbol;Acc:HGNC:51419]	lncRNA
ENSG00000115828	QPCT	Present	Present	glutaminyl-peptide cyclotransferase [Source:HGNC Symbol;Acc:HGNC:9753]	protein_coding
ENSG00000254049	NRG1-IT3	Present	Present	NRG1 intronic transcript 3 [Source:HGNC Symbol;Acc:HGNC:43635]	lncRNA
ENSG00000273999	RBM17P2	Present	Present	RNA binding motif protein 17 pseudogene 2 [Source:HGNC Symbol;Acc:HGNC:50367]	processed_pseudogene
ENSG00000181381	DDX60L	Present	Present	DExD/H-box 60 like [Source:HGNC Symbol;Acc:HGNC:26429]	protein_coding
ENSG00000286991	AC012157.3	Present	Present	novel transcript	lncRNA
ENSG00000250608	AC010210.1	Present	Present	novel transcript	lncRNA
ENSG00000196646	ZNF136	Present	Present	zinc finger protein 136 [Source:HGNC Symbol;Acc:HGNC:12920]	protein_coding
ENSG00000220161	LINC02076	Present	Present	long intergenic non-protein coding RNA 2076 [Source:HGNC Symbol;Acc:HGNC:52924]	lncRNA
ENSG00000287957	AC007695.1	Present	Present	novel transcript, antisense to RIC8B	lncRNA
ENSG00000176142	TMEM39A	Present	Present	transmembrane protein 39A [Source:HGNC Symbol;Acc:HGNC:25600]	protein_coding
ENSG00000286424	AL157996.2	Present	Present	novel transcript	lncRNA
ENSG00000226072	AC016772.1	Present	Present	family with sequence similarity 49, member B (FAM49B) pseudogene	processed_pseudogene
ENSG00000251590	NIFKP7	Present	Present	nucleolar protein interacting with the FHA domain of MKI67 pseudogene 7 [Source:HGNC Symbol;Acc:HGNC:44955]	unprocessed_pseudogene
ENSG00000259236	GOLGA8VP	Present	Present	golgin A8 family member V, pseudogene [Source:HGNC Symbol;Acc:HGNC:49920]	unprocessed_pseudogene
ENSG00000258435	AC048337.1	Present	Present	novel transcript	lncRNA
ENSG00000126895	AVPR2	Present	Present	arginine vasopressin receptor 2 [Source:HGNC Symbol;Acc:HGNC:897]	protein_coding
ENSG00000176231	OR10H4	Present	Present	olfactory receptor family 10 subfamily H member 4 [Source:HGNC Symbol;Acc:HGNC:15388]	protein_coding
ENSG00000171446	KRT27	Present	Present	keratin 27 [Source:HGNC Symbol;Acc:HGNC:30841]	protein_coding
ENSG00000155052	CNTNAP5	Present	Present	contactin associated protein like 5 [Source:HGNC Symbol;Acc:HGNC:18748]	protein_coding
ENSG00000248029	AC034238.3	Present	Present	novel transcript	lncRNA
ENSG00000109321	AREG	Present	Present	amphiregulin [Source:HGNC Symbol;Acc:HGNC:651]	protein_coding
ENSG00000218089	DNAJA1P4	Present	Present	DnaJ heat shock protein family (Hsp40) member A1 pseudogene 4 [Source:HGNC Symbol;Acc:HGNC:39340]	processed_pseudogene
ENSG00000273486	AC096992.2	Present	Present	novel transcript, antisense to SLC35G2	lncRNA
ENSG00000117479	SLC19A2	Present	Present	solute carrier family 19 member 2 [Source:HGNC Symbol;Acc:HGNC:10938]	protein_coding
ENSG00000155754	C2CD6	Present	Present	C2 calcium dependent domain containing 6 [Source:HGNC Symbol;Acc:HGNC:14438]	protein_coding
ENSG00000159917	ZNF235	Present	Present	zinc finger protein 235 [Source:HGNC Symbol;Acc:HGNC:12866]	protein_coding
ENSG00000111860	CEP85L	Present	Present	centrosomal protein 85 like [Source:HGNC Symbol;Acc:HGNC:21638]	protein_coding
ENSG00000198156	NPIPB6	Present	Present	nuclear pore complex interacting protein family member B6 [Source:HGNC Symbol;Acc:HGNC:37454]	protein_coding
ENSG00000237161	AC068446.1	Present	Present	p21 protein (Cdc42/Rac)-activated kinase 2 (PAK2) pseudogene	processed_pseudogene
ENSG00000222038	POTEJ	Present	Present	POTE ankyrin domain family member J [Source:HGNC Symbol;Acc:HGNC:37094]	protein_coding
ENSG00000286845	AC007343.1	Present	Present	novel transcript	lncRNA
ENSG00000228376	GAS2L1P2	Present	Present	growth arrest specific 2 like 1 pseudogene 2 [Source:HGNC Symbol;Acc:HGNC:27986]	transcribed_processed_pseudogene
ENSG00000287495	AL356489.4	Present	Present	novel transcript	lncRNA
ENSG00000226690	AC013470.2	Present	Present	novel protein	protein_coding
ENSG00000230022	FNTAP2	Present	Present	farnesyltransferase, CAAX box, alpha pseudogene 2 [Source:HGNC Symbol;Acc:HGNC:3784]	processed_pseudogene
ENSG00000261371	PECAM1	Present	Present	platelet and endothelial cell adhesion molecule 1 [Source:HGNC Symbol;Acc:HGNC:8823]	protein_coding
ENSG00000215515	IFIT1P1	Present	Present	interferon induced protein with tetratricopeptide repeats 1 pseudogene 1 [Source:HGNC Symbol;Acc:HGNC:5408]	processed_pseudogene
ENSG00000223438	AC235097.1	Present	Present	uncharacterized LOC645188 [Source:NCBI gene;Acc:645188]	lncRNA
ENSG00000231246	AL445426.1	Present	Present	novel transcript	lncRNA
ENSG00000283258	AC007491.1	Present	Present	novel transcript	lncRNA
ENSG00000242474	AC093627.5	Present	Present	novel transcript	lncRNA
ENSG00000225259	ST13P6	Present	Present	ST13, Hsp70 interacting protein pseudogene 6 [Source:HGNC Symbol;Acc:HGNC:18557]	processed_pseudogene
ENSG00000260201	AC141273.1	Present	Present	novel transcript	lncRNA
ENSG00000166920	C15orf48	Present	Present	chromosome 15 open reading frame 48 [Source:HGNC Symbol;Acc:HGNC:29898]	protein_coding
ENSG00000164691	TAGAP	Present	Present	T cell activation RhoGTPase activating protein [Source:HGNC Symbol;Acc:HGNC:15669]	protein_coding
ENSG00000277558	AL109923.1	Present	Present	novel transcript, sense intronic to ITCH	lncRNA
ENSG00000230922	AL079301.1	Present	Present	novel transcript	lncRNA
ENSG00000228688	COL11A2P1	Present	Present	collagen type XI alpha 2 pseudogene 1 [Source:HGNC Symbol;Acc:HGNC:13947]	unprocessed_pseudogene
ENSG00000203985	LDLRAD1	Present	Present	low density lipoprotein receptor class A domain containing 1 [Source:HGNC Symbol;Acc:HGNC:32069]	protein_coding
ENSG00000218109	KIRREL3-AS3	Present	Present	KIRREL3 antisense RNA 3 [Source:HGNC Symbol;Acc:HGNC:26855]	lncRNA
ENSG00000244055	AC007566.1	Present	Present	novel transcript, antisense to ERVW-1 and PEX1	lncRNA
ENSG00000235293	AC114814.3	Present	Present	novel transcript	lncRNA
ENSG00000250170	RASA2-IT1	Present	Present	RASA2 intronic transcript 1 [Source:HGNC Symbol;Acc:HGNC:41376]	lncRNA
ENSG00000087128	TMPRSS11E	Present	Present	transmembrane serine protease 11E [Source:HGNC Symbol;Acc:HGNC:24465]	protein_coding
ENSG00000198083	KRTAP9-9	Present	Present	keratin associated protein 9-9 [Source:HGNC Symbol;Acc:HGNC:16773]	protein_coding
ENSG00000286972	AL035665.2	Present	Present	novel transcript	lncRNA
ENSG00000267723	AC011509.2	Present	Present	novel transcript	lncRNA
ENSG00000217746	AL096800.1	Present	Present	coxsackie virus and adenovirus receptor (CXADR) pseudogene	processed_pseudogene
ENSG00000231107	LINC01508	Present	Present	long intergenic non-protein coding RNA 1508 [Source:HGNC Symbol;Acc:HGNC:51190]	lncRNA
ENSG00000106331	PAX4	Present	Present	paired box 4 [Source:HGNC Symbol;Acc:HGNC:8618]	protein_coding
ENSG00000276644	DACH1	Present	Present	dachshund family transcription factor 1 [Source:HGNC Symbol;Acc:HGNC:2663]	protein_coding
ENSG00000131910	NR0B2	Present	Present	nuclear receptor subfamily 0 group B member 2 [Source:HGNC Symbol;Acc:HGNC:7961]	protein_coding
ENSG00000171643	S100Z	Present	Present	S100 calcium binding protein Z [Source:HGNC Symbol;Acc:HGNC:30367]	protein_coding
ENSG00000236681	DSTNP5	Present	Present	DSTN pseudogene 5 [Source:HGNC Symbol;Acc:HGNC:44549]	processed_pseudogene
ENSG00000107187	LHX3	Present	Present	LIM homeobox 3 [Source:HGNC Symbol;Acc:HGNC:6595]	protein_coding
ENSG00000260000	AL133338.1	Present	Present	novel transcript, antisense to ASCC3	lncRNA
ENSG00000260378	AC109597.1	Present	Present	novel transcript, antisense to CPPED1	lncRNA
ENSG00000168781	PPIP5K1	Present	Present	diphosphoinositol pentakisphosphate kinase 1 [Source:HGNC Symbol;Acc:HGNC:29023]	protein_coding
ENSG00000214980	AC025538.1	Present	Present	pleiomorphic adenoma gene-like 2 (PLAGL2) pseudogene	processed_pseudogene
ENSG00000180878	C11orf42	Present	Present	chromosome 11 open reading frame 42 [Source:HGNC Symbol;Acc:HGNC:28541]	protein_coding
ENSG00000270986	HMGB1P51	Present	Present	high mobility group box 1 pseudogene 51 [Source:HGNC Symbol;Acc:HGNC:52369]	processed_pseudogene
ENSG00000286760	AL022069.3	Present	Present	novel transcript	lncRNA
ENSG00000237590	AL137026.2	Present	Present	novel transcript	lncRNA
ENSG00000243385	AC094085.1	Present	Present	ribosomal protein L13 (RPL13) pseudogene	processed_pseudogene
ENSG00000238189	ENOX1-AS2	Present	Present	ENOX1 antisense RNA 2 [Source:HGNC Symbol;Acc:HGNC:42397]	lncRNA
ENSG00000242229	RPS3AP14	Present	Present	ribosomal protein S3a pseudogene 14 [Source:HGNC Symbol;Acc:HGNC:35715]	processed_pseudogene
ENSG00000101463	SYNDIG1	Present	Present	synapse differentiation inducing 1 [Source:HGNC Symbol;Acc:HGNC:15885]	protein_coding
ENSG00000276740	AL445649.1	Present	Present	novel transcript, sense intronic to FAM155A	lncRNA
ENSG00000264587	AC117569.1	Present	Present	novel transcript	lncRNA
ENSG00000280245	AC079336.7	Present	Present	TEC	TEC
ENSG00000286158	AL034548.2	Present	Present	novel transcript	lncRNA
ENSG00000153165	RGPD3	Present	Present	RANBP2 like and GRIP domain containing 3 [Source:HGNC Symbol;Acc:HGNC:32416]	protein_coding
ENSG00000256151	ADGRD1-AS1	Present	Present	ADGRD1 antisense RNA 1 [Source:HGNC Symbol;Acc:HGNC:53314]	lncRNA
ENSG00000232998	VPS13A-AS1	Present	Present	VPS13A antisense RNA 1 [Source:HGNC Symbol;Acc:HGNC:44167]	lncRNA
ENSG00000268322	BNIP3P25	Present	Present	BCL2 interacting protein 3 pseudogene 25 [Source:HGNC Symbol;Acc:HGNC:49705]	processed_pseudogene
ENSG00000258216	AC009522.1	Present	Present	novel transcript	lncRNA
ENSG00000272573	MUSTN1	Present	Present	musculoskeletal, embryonic nuclear protein 1 [Source:HGNC Symbol;Acc:HGNC:22144]	protein_coding
ENSG00000230067	HSPD1P6	Present	Present	heat shock protein family D (Hsp60) member 1 pseudogene 6 [Source:HGNC Symbol;Acc:HGNC:5267]	transcribed_processed_pseudogene
ENSG00000163050	COQ8A	Present	Present	coenzyme Q8A [Source:HGNC Symbol;Acc:HGNC:16812]	protein_coding
ENSG00000285803	AL442003.1	Present	Present	novel transcript, antisense to AGAP6	lncRNA
ENSG00000169860	P2RY1	Present	Present	purinergic receptor P2Y1 [Source:HGNC Symbol;Acc:HGNC:8539]	protein_coding
ENSG00000260804	LINC01963	Present	Present	long intergenic non-protein coding RNA 1963 [Source:HGNC Symbol;Acc:HGNC:25283]	lncRNA
ENSG00000075461	CACNG4	Present	Present	calcium voltage-gated channel auxiliary subunit gamma 4 [Source:HGNC Symbol;Acc:HGNC:1408]	protein_coding
ENSG00000274312	AC015722.2	Present	Present	novel transcript	lncRNA
ENSG00000171428	NAT1	Present	Present	N-acetyltransferase 1 [Source:HGNC Symbol;Acc:HGNC:7645]	protein_coding
ENSG00000285541	AC005548.1	Present	Present	novel transcript, antisense to SHISA6	lncRNA
ENSG00000198246	SLC29A3	Present	Present	solute carrier family 29 member 3 [Source:HGNC Symbol;Acc:HGNC:23096]	protein_coding
ENSG00000185610	DBX2	Present	Present	developing brain homeobox 2 [Source:HGNC Symbol;Acc:HGNC:33186]	protein_coding
ENSG00000245105	A2M-AS1	Present	Present	A2M antisense RNA 1 [Source:HGNC Symbol;Acc:HGNC:27057]	lncRNA
ENSG00000224715	Z82186.1	Present	Present	novel transcript	lncRNA
ENSG00000267709	AC024592.2	Present	Present	novel transcript, antisense to FUT3	lncRNA
ENSG00000251586	TET2-AS1	Present	Present	TET2 antisense RNA 1 [Source:HGNC Symbol;Acc:HGNC:41125]	lncRNA
ENSG00000288642	NA	Present	Present	NA	NotFound
ENSG00000146267	FAXC	Present	Present	failed axon connections homolog, metaxin like GST domain containing [Source:HGNC Symbol;Acc:HGNC:20742]	protein_coding
ENSG00000136630	HLX	Present	Present	H2.0 like homeobox [Source:HGNC Symbol;Acc:HGNC:4978]	protein_coding
ENSG00000271623	AC138894.3	Present	Present	PRKC, apoptosis, WT1, regulator (PAWR) pseudogene	processed_pseudogene
ENSG00000250536	ABHD17AP3	Present	Present	abhydrolase domain containing 17A pseudogene 3 [Source:HGNC Symbol;Acc:HGNC:34041]	unprocessed_pseudogene
ENSG00000164241	C5orf63	Present	Present	chromosome 5 open reading frame 63 [Source:HGNC Symbol;Acc:HGNC:40051]	protein_coding
ENSG00000224609	AC093425.1	Present	Present	novel transcript	lncRNA
ENSG00000224891	AC007899.1	Present	Present	chromosome 11 open reading frame 46 (C11orf46) pseudogene	processed_pseudogene
ENSG00000244738	AC026316.3	Present	Present	novel transcript	lncRNA
ENSG00000224718	LINC01657	Present	Present	long intergenic non-protein coding RNA 1657 [Source:HGNC Symbol;Acc:HGNC:52445]	lncRNA
ENSG00000224164	LINC02828	Present	Present	long intergenic non-protein coding RNA 2828 [Source:HGNC Symbol;Acc:HGNC:54359]	lncRNA
ENSG00000177606	JUN	Present	Present	Jun proto-oncogene, AP-1 transcription factor subunit [Source:HGNC Symbol;Acc:HGNC:6204]	protein_coding
ENSG00000286400	AC110926.2	Present	Present	novel transcript	lncRNA
ENSG00000234145	NAP1L4P3	Present	Present	nucleosome assembly protein 1 like 4 pseudogene 3 [Source:HGNC Symbol;Acc:HGNC:39738]	processed_pseudogene
ENSG00000154065	ANKRD29	Present	Present	ankyrin repeat domain 29 [Source:HGNC Symbol;Acc:HGNC:27110]	protein_coding
ENSG00000225742	LINC02036	Present	Present	long intergenic non-protein coding RNA 2036 [Source:HGNC Symbol;Acc:HGNC:52876]	lncRNA
ENSG00000253519	AC106801.1	Present	Present	novel transcript	lncRNA
ENSG00000285016	AC017002.4	Present	Present	novel transcript	lncRNA
ENSG00000259067	AL583810.3	Present	Present	novel transcript	lncRNA
ENSG00000230359	TPI1P2	Present	Present	triosephosphate isomerase 1 pseudogene 2 [Source:HGNC Symbol;Acc:HGNC:38069]	transcribed_processed_pseudogene
ENSG00000237541	HLA-DQA2	Present	Present	major histocompatibility complex, class II, DQ alpha 2 [Source:HGNC Symbol;Acc:HGNC:4943]	protein_coding
ENSG00000213352	GAPDHP44	Present	Present	glyceraldehyde 3 phosphate dehydrogenase pseudogene 44 [Source:HGNC Symbol;Acc:HGNC:37801]	processed_pseudogene
ENSG00000175967	FO393415.1	Present	Present	novel transcript	lncRNA
ENSG00000248464	FGF10-AS1	Present	Present	FGF10 antisense RNA 1 [Source:HGNC Symbol;Acc:HGNC:49382]	lncRNA
ENSG00000251122	NIFKP2	Present	Present	nucleolar protein interacting with the FHA domain of MKI67 pseudogene 2 [Source:HGNC Symbol;Acc:HGNC:44950]	processed_pseudogene
ENSG00000204983	PRSS1	Present	Present	serine protease 1 [Source:HGNC Symbol;Acc:HGNC:9475]	protein_coding
ENSG00000253326	AL606534.4	Present	Present	novel pseudogene	processed_pseudogene
ENSG00000255512	LINC02684	Present	Present	long intergenic non-protein coding RNA 2684 [Source:HGNC Symbol;Acc:HGNC:54180]	lncRNA
ENSG00000085491	SLC25A24	Present	Present	solute carrier family 25 member 24 [Source:HGNC Symbol;Acc:HGNC:20662]	protein_coding
ENSG00000236973	GAPDHP51	Present	Present	glyceraldehyde 3 phosphate dehydrogenase pseudogene 51 [Source:HGNC Symbol;Acc:HGNC:38557]	processed_pseudogene
ENSG00000157617	C2CD2	Present	Present	C2 calcium dependent domain containing 2 [Source:HGNC Symbol;Acc:HGNC:1266]	protein_coding
ENSG00000145850	TIMD4	Present	Present	T cell immunoglobulin and mucin domain containing 4 [Source:HGNC Symbol;Acc:HGNC:25132]	protein_coding
ENSG00000271781	AC026740.1	Present	Present	novel transcript, antisense to TPPP	lncRNA
ENSG00000176984	AP000679.1	Present	Present	novel transcript, antisense to TRIM29	lncRNA
ENSG00000074695	LMAN1	Present	Present	lectin, mannose binding 1 [Source:HGNC Symbol;Acc:HGNC:6631]	protein_coding
ENSG00000263382	AC018371.1	Present	Present	novel transcript	lncRNA
ENSG00000255032	TSPAN18-AS1	Present	Present	TSPAN18 antisense RNA 1 [Source:HGNC Symbol;Acc:HGNC:54221]	lncRNA
ENSG00000248919	ATP5MF-PTCD1	Present	Present	ATP5MF-PTCD1 readthrough [Source:HGNC Symbol;Acc:HGNC:38844]	protein_coding
ENSG00000234329	AL604028.2	Present	Present	ribosomal protein L7a (RPL7A) pseudogene	processed_pseudogene
ENSG00000235529	AGAP1-IT1	Present	Present	AGAP1 intronic transcript 1 [Source:HGNC Symbol;Acc:HGNC:41427]	lncRNA
ENSG00000235805	SOCS5P3	Present	Present	suppressor of cytokine signaling 5 pseudogene 3 [Source:HGNC Symbol;Acc:HGNC:44599]	processed_pseudogene
ENSG00000147027	TMEM47	Present	Present	transmembrane protein 47 [Source:HGNC Symbol;Acc:HGNC:18515]	protein_coding
ENSG00000228613	AC141930.1	Present	Present	novel transcript	lncRNA
ENSG00000253305	PCDHGB6	Present	Present	protocadherin gamma subfamily B, 6 [Source:HGNC Symbol;Acc:HGNC:8713]	protein_coding
ENSG00000138587	MNS1	Present	Present	meiosis specific nuclear structural 1 [Source:HGNC Symbol;Acc:HGNC:29636]	protein_coding
ENSG00000129514	FOXA1	Present	Present	forkhead box A1 [Source:HGNC Symbol;Acc:HGNC:5021]	protein_coding
ENSG00000129810	SGO1	Present	Present	shugoshin 1 [Source:HGNC Symbol;Acc:HGNC:25088]	protein_coding
ENSG00000228141	AC105339.1	Present	Present	novel pseudogene	transcribed_unitary_pseudogene
ENSG00000168367	LINC00917	Present	Present	long intergenic non-protein coding RNA 917 [Source:HGNC Symbol;Acc:HGNC:48607]	lncRNA
ENSG00000164129	NPY5R	Present	Present	neuropeptide Y receptor Y5 [Source:HGNC Symbol;Acc:HGNC:7958]	protein_coding
ENSG00000279589	AC079416.3	Present	Present	novel transcript	TEC
ENSG00000188676	IDO2	Present	Present	indoleamine 2,3-dioxygenase 2 [Source:HGNC Symbol;Acc:HGNC:27269]	protein_coding
ENSG00000286607	AL135818.3	Present	Present	novel transcript	lncRNA
ENSG00000178726	THBD	Present	Present	thrombomodulin [Source:HGNC Symbol;Acc:HGNC:11784]	protein_coding
ENSG00000165494	PCF11	Present	Present	PCF11 cleavage and polyadenylation factor subunit [Source:HGNC Symbol;Acc:HGNC:30097]	protein_coding
ENSG00000255363	LINC02757	Present	Present	long intergenic non-protein coding RNA 2757 [Source:HGNC Symbol;Acc:HGNC:54277]	lncRNA
ENSG00000226983	LINC01692	Present	Present	long intergenic non-protein coding RNA 1692 [Source:HGNC Symbol;Acc:HGNC:52480]	lncRNA
ENSG00000173391	OLR1	Present	Present	oxidized low density lipoprotein receptor 1 [Source:HGNC Symbol;Acc:HGNC:8133]	protein_coding
ENSG00000257851	HNRNPA3P10	Present	Present	heterogeneous nuclear ribonucleoprotein A3 pseudogene 10 [Source:HGNC Symbol;Acc:HGNC:48756]	processed_pseudogene
ENSG00000229314	ORM1	Present	Present	orosomucoid 1 [Source:HGNC Symbol;Acc:HGNC:8498]	protein_coding
ENSG00000265279	CLUHP6	Present	Present	clustered mitochondria homolog pseudogene 6 [Source:HGNC Symbol;Acc:HGNC:51571]	processed_pseudogene
ENSG00000115084	SLC35F5	Present	Present	solute carrier family 35 member F5 [Source:HGNC Symbol;Acc:HGNC:23617]	protein_coding
ENSG00000150667	FSIP1	Present	Present	fibrous sheath interacting protein 1 [Source:HGNC Symbol;Acc:HGNC:21674]	protein_coding
ENSG00000159248	GJD2	Present	Present	gap junction protein delta 2 [Source:HGNC Symbol;Acc:HGNC:19154]	protein_coding
ENSG00000170049	KCNAB3	Present	Present	potassium voltage-gated channel subfamily A regulatory beta subunit 3 [Source:HGNC Symbol;Acc:HGNC:6230]	protein_coding
ENSG00000257225	AC079601.2	Present	Present	novel transcript, antisense to PRICKLE1	lncRNA
ENSG00000250080	AC011416.1	Present	Present	RNA binding motif protein 15B pseudogene	processed_pseudogene
ENSG00000184486	POU3F2	Present	Present	POU class 3 homeobox 2 [Source:HGNC Symbol;Acc:HGNC:9215]	protein_coding
ENSG00000143429	LSP1P4	Present	Present	LSP1 pseudogene 4 [Source:HGNC Symbol;Acc:HGNC:53915]	transcribed_unprocessed_pseudogene
ENSG00000225028	AC096541.1	Present	Present	novel transcript	lncRNA
ENSG00000251170	AC004052.1	Present	Present	novel transcript	lncRNA
ENSG00000206432	TMEM200C	Present	Present	transmembrane protein 200C [Source:HGNC Symbol;Acc:HGNC:37208]	protein_coding
ENSG00000225606	AC005281.1	Present	Present	novel transcript	lncRNA
ENSG00000258088	AC078820.2	Present	Present	novel transcript	lncRNA
ENSG00000261713	SSTR5-AS1	Present	Present	SSTR5 antisense RNA 1 [Source:HGNC Symbol;Acc:HGNC:26502]	lncRNA
ENSG00000134827	TCN1	Present	Present	transcobalamin 1 [Source:HGNC Symbol;Acc:HGNC:11652]	protein_coding
ENSG00000250508	LINC02701	Present	Present	long intergenic non-protein coding RNA 2701 [Source:HGNC Symbol;Acc:HGNC:54216]	lncRNA
ENSG00000159231	CBR3	Present	Present	carbonyl reductase 3 [Source:HGNC Symbol;Acc:HGNC:1549]	protein_coding
ENSG00000286523	AL022151.1	Present	Present	novel transcript	lncRNA
ENSG00000234929	AC018685.2	Present	Present	novel transcript	lncRNA
ENSG00000287282	AL031726.2	Present	Present	novel transcript	lncRNA
ENSG00000268433	MTDHP3	Present	Present	metadherin pseudogene 3 [Source:HGNC Symbol;Acc:HGNC:52359]	processed_pseudogene
ENSG00000267559	AL158154.3	Present	Present	novel transcript	lncRNA
ENSG00000285584	AL158800.1	Present	Present	novel transcript	lncRNA
ENSG00000281969	AL592158.1	Present	Present	TEC	TEC
ENSG00000279164	AL118508.2	Present	Present	TEC	TEC
ENSG00000285755	AC132153.1	Present	Present	Novel transcript	lncRNA
ENSG00000258206	AC137768.1	Present	Present	TM2 domain containing 3 (TM2D3) pseudogene	processed_pseudogene
ENSG00000234982	AL441963.1	Present	Present	ribosomal protein L7a (RPL7A) pseudogene	processed_pseudogene
ENSG00000102935	ZNF423	Present	Present	zinc finger protein 423 [Source:HGNC Symbol;Acc:HGNC:16762]	protein_coding
ENSG00000287369	AC111197.1	Present	Present	novel transcript	lncRNA
ENSG00000100312	ACR	Present	Present	acrosin [Source:HGNC Symbol;Acc:HGNC:126]	protein_coding
ENSG00000227954	TARID	Present	Present	TCF21 antisense RNA inducing promoter demethylation [Source:HGNC Symbol;Acc:HGNC:50506]	lncRNA
ENSG00000279602	AC109326.1	Present	Present	TEC	TEC
ENSG00000271434	AL445237.1	Present	Present	novel transcript, antisense to NKX1-2	lncRNA
ENSG00000254180	AC004083.1	Present	Present	novel transcript	lncRNA
ENSG00000183654	MARCHF11	Present	Present	membrane associated ring-CH-type finger 11 [Source:HGNC Symbol;Acc:HGNC:33609]	protein_coding
ENSG00000225365	AC078942.1	Present	Present	novel transcript	lncRNA
ENSG00000231703	AL354993.1	Present	Present	novel transcript, antisense to TSHZ2	lncRNA
ENSG00000165379	LRFN5	Present	Present	leucine rich repeat and fibronectin type III domain containing 5 [Source:HGNC Symbol;Acc:HGNC:20360]	protein_coding
ENSG00000250825	PGAM1P12	Present	Present	phosphoglycerate mutase 1 pseudogene 12 [Source:HGNC Symbol;Acc:HGNC:42459]	processed_pseudogene
ENSG00000189132	FAM47B	Present	Present	family with sequence similarity 47 member B [Source:HGNC Symbol;Acc:HGNC:26659]	protein_coding
ENSG00000129465	RIPK3	Present	Present	receptor interacting serine/threonine kinase 3 [Source:HGNC Symbol;Acc:HGNC:10021]	protein_coding
ENSG00000226948	RPS4XP2	Present	Present	ribosomal protein S4X pseudogene 2 [Source:HGNC Symbol;Acc:HGNC:16563]	transcribed_processed_pseudogene
ENSG00000236035	AL513343.1	Present	Present	TGF beta-inducible nuclear protein 1 (TINP1) pseudogene	processed_pseudogene
ENSG00000269560	AC010422.4	Present	Present	novel transcript, sense intronic to ZNF564	lncRNA
ENSG00000155961	RAB39B	Present	Present	RAB39B, member RAS oncogene family [Source:HGNC Symbol;Acc:HGNC:16499]	protein_coding
ENSG00000215474	SKOR2	Present	Present	SKI family transcriptional corepressor 2 [Source:HGNC Symbol;Acc:HGNC:32695]	protein_coding
ENSG00000287290	AC093765.3	Present	Present	novel transcript	lncRNA
ENSG00000259300	TUBBP8	Present	Present	tubulin beta class I pseudogene 8 [Source:HGNC Symbol;Acc:HGNC:42179]	processed_pseudogene
ENSG00000213763	ACTBP2	Present	Present	ACTB pseudogene 2 [Source:HGNC Symbol;Acc:HGNC:135]	processed_pseudogene
ENSG00000244623	OR2AE1	Present	Present	olfactory receptor family 2 subfamily AE member 1 [Source:HGNC Symbol;Acc:HGNC:15087]	protein_coding
ENSG00000283265	AL356234.3	Present	Present	novel transcript	lncRNA
ENSG00000231326	LINC02662	Present	Present	long intergenic non-protein coding RNA 2662 [Source:HGNC Symbol;Acc:HGNC:54148]	lncRNA
ENSG00000163630	SYNPR	Present	Present	synaptoporin [Source:HGNC Symbol;Acc:HGNC:16507]	protein_coding
ENSG00000272420	AL513477.2	Present	Present	novel transcript, sense intronic to MORN1	lncRNA
ENSG00000189375	TBC1D28	Present	Present	TBC1 domain family member 28 [Source:HGNC Symbol;Acc:HGNC:26858]	protein_coding
ENSG00000231794	AC009542.1	Present	Present	novel transcript, antisense to WDR91	lncRNA
ENSG00000249831	AC093725.1	Present	Present	novel transcript	lncRNA
ENSG00000250312	ZNF718	Present	Present	zinc finger protein 718 [Source:HGNC Symbol;Acc:HGNC:26889]	protein_coding
ENSG00000254709	IGLL5	Present	Present	immunoglobulin lambda like polypeptide 5 [Source:HGNC Symbol;Acc:HGNC:38476]	protein_coding
ENSG00000287577	AC009533.5	Present	Present	novel transcript	lncRNA
ENSG00000226913	BSN-DT	Present	Present	BSN divergent transcript [Source:HGNC Symbol;Acc:HGNC:42445]	lncRNA
ENSG00000247345	AC092343.1	Present	Present	novel transcript	lncRNA
ENSG00000172748	ZNF596	Present	Present	zinc finger protein 596 [Source:HGNC Symbol;Acc:HGNC:27268]	protein_coding
ENSG00000127951	FGL2	Present	Present	fibrinogen like 2 [Source:HGNC Symbol;Acc:HGNC:3696]	protein_coding
ENSG00000233562	AL356981.1	Present	Present	pseudogene similar to ribosomal protein S3A (RPS3A)	processed_pseudogene
ENSG00000226067	LINC00623	Present	Present	long intergenic non-protein coding RNA 623 [Source:HGNC Symbol;Acc:HGNC:44252]	lncRNA
ENSG00000229982	GTF3AP6	Present	Present	general transcription factor IIIA pseudogene 6 [Source:HGNC Symbol;Acc:HGNC:49749]	processed_pseudogene
ENSG00000006634	DBF4	Present	Present	DBF4 zinc finger [Source:HGNC Symbol;Acc:HGNC:17364]	protein_coding
ENSG00000250971	AC110772.2	Present	Present	novel transcript	lncRNA
ENSG00000165806	CASP7	Present	Present	caspase 7 [Source:HGNC Symbol;Acc:HGNC:1508]	protein_coding
ENSG00000112799	LY86	Present	Present	lymphocyte antigen 86 [Source:HGNC Symbol;Acc:HGNC:16837]	protein_coding
ENSG00000126246	IGFLR1	Present	Present	IGF like family receptor 1 [Source:HGNC Symbol;Acc:HGNC:23620]	protein_coding
ENSG00000251598	AC093916.1	Present	Present	novel transcript	lncRNA
ENSG00000161911	TREML1	Present	Present	triggering receptor expressed on myeloid cells like 1 [Source:HGNC Symbol;Acc:HGNC:20434]	protein_coding
ENSG00000288235	FAM106C	Present	Present	family with sequence similarity 106 member C [Source:HGNC Symbol;Acc:HGNC:38396]	lncRNA
ENSG00000170923	OR7G2	Present	Present	olfactory receptor family 7 subfamily G member 2 [Source:HGNC Symbol;Acc:HGNC:8466]	protein_coding
ENSG00000254572	GLULP3	Present	Present	glutamate-ammonia ligase pseudogene 3 [Source:HGNC Symbol;Acc:HGNC:4344]	processed_pseudogene
ENSG00000280357	AL138960.2	Present	Present	TEC	TEC
ENSG00000144010	TRIM43B	Present	Present	tripartite motif containing 43B [Source:HGNC Symbol;Acc:HGNC:37146]	protein_coding
ENSG00000182397	DNM1P46	Present	Present	dynamin 1 pseudogene 46 [Source:HGNC Symbol;Acc:HGNC:35199]	transcribed_unprocessed_pseudogene
ENSG00000287482	AC124312.5	Present	Present	novel transcript	lncRNA
ENSG00000263618	AP005121.1	Present	Present	novel transcript	lncRNA
ENSG00000286666	AL663058.2	Present	Present	novel transcript	lncRNA
ENSG00000138696	BMPR1B	Present	Present	bone morphogenetic protein receptor type 1B [Source:HGNC Symbol;Acc:HGNC:1077]	protein_coding
ENSG00000070159	PTPN3	Present	Present	protein tyrosine phosphatase non-receptor type 3 [Source:HGNC Symbol;Acc:HGNC:9655]	protein_coding
ENSG00000186452	TMPRSS12	Present	Present	transmembrane serine protease 12 [Source:HGNC Symbol;Acc:HGNC:28779]	protein_coding
ENSG00000228391	AC011995.1	Present	Present	novel transcript	lncRNA
ENSG00000265907	AP000919.2	Present	Present	novel transcript, antisense to LPIN2	lncRNA
ENSG00000228820	RPSAP1	Present	Present	ribosomal protein SA pseudogene 1 [Source:HGNC Symbol;Acc:HGNC:16560]	processed_pseudogene
ENSG00000279143	AC139099.3	Present	Present	TEC	TEC
ENSG00000226284	ARPC3P1	Present	Present	actin related protein 2/3 complex subunit 3 pseudogene 1 [Source:HGNC Symbol;Acc:HGNC:16092]	processed_pseudogene
ENSG00000235505	CASP17P	Present	Present	caspase 17, pseudogene [Source:HGNC Symbol;Acc:HGNC:53657]	transcribed_unprocessed_pseudogene
ENSG00000257515	AC011601.1	Present	Present	novel transcript	lncRNA
ENSG00000234033	RAC1P8	Present	Present	Rac family small GTPase 1 pseudogene 8 [Source:HGNC Symbol;Acc:HGNC:42005]	processed_pseudogene
ENSG00000243491	AC082651.3	Present	Present	novel transcript	lncRNA
ENSG00000204271	SPIN3	Present	Present	spindlin family member 3 [Source:HGNC Symbol;Acc:HGNC:27272]	protein_coding
ENSG00000254648	AP000911.1	Present	Present	novel transcript	lncRNA
ENSG00000260102	LINC01070	Present	Present	long intergenic non-protein coding RNA 1070 [Source:HGNC Symbol;Acc:HGNC:49110]	lncRNA
ENSG00000232054	NPM1P34	Present	Present	nucleophosmin 1 pseudogene 34 [Source:HGNC Symbol;Acc:HGNC:45213]	processed_pseudogene
ENSG00000278943	AC079228.1	Present	Present	tec	TEC
ENSG00000229155	LINC02038	Present	Present	long intergenic non-protein coding RNA 2038 [Source:HGNC Symbol;Acc:HGNC:52878]	lncRNA
ENSG00000233290	AL157944.1	Present	Present	novel transcript	lncRNA
ENSG00000229281	GPR53P	Present	Present	G protein-coupled receptor 53, pseudogene [Source:HGNC Symbol;Acc:HGNC:4509]	unprocessed_pseudogene
ENSG00000226094	RPL7P3	Present	Present	ribosomal protein L7 pseudogene 3 [Source:HGNC Symbol;Acc:HGNC:16566]	processed_pseudogene
ENSG00000236908	LINC02827	Present	Present	long intergenic non-protein coding RNA 2827 [Source:HGNC Symbol;Acc:HGNC:54358]	lncRNA
ENSG00000288021	AL450338.2	Present	Present	novel transcript	lncRNA
ENSG00000197790	OR52M1	Present	Present	olfactory receptor family 52 subfamily M member 1 [Source:HGNC Symbol;Acc:HGNC:15225]	protein_coding
ENSG00000248475	AC016642.1	Present	Present	novel transcript	lncRNA
ENSG00000263206	KYNUP3	Present	Present	kynureninase pseudogene 3 [Source:HGNC Symbol;Acc:HGNC:39201]	transcribed_unprocessed_pseudogene
ENSG00000260211	AC139426.1	Present	Present	hyperpolarization activated cyclic nucleotide-gated potassium channel 2 (HCN2) pseudogene	processed_pseudogene
ENSG00000228482	LINC01713	Present	Present	long intergenic non-protein coding RNA 1713 [Source:HGNC Symbol;Acc:HGNC:52500]	lncRNA
ENSG00000172289	OR10V1	Present	Present	olfactory receptor family 10 subfamily V member 1 [Source:HGNC Symbol;Acc:HGNC:15136]	protein_coding
ENSG00000239198	RPL5P22	Present	Present	ribosomal protein L5 pseudogene 22 [Source:HGNC Symbol;Acc:HGNC:35695]	processed_pseudogene
ENSG00000234902	AC007879.3	Present	Present	novel transcript	lncRNA
ENSG00000188582	PAQR9	Present	Present	progestin and adipoQ receptor family member 9 [Source:HGNC Symbol;Acc:HGNC:30131]	protein_coding
ENSG00000286980	AC020584.1	Present	Present	novel transcript	lncRNA
ENSG00000225768	LINC02620	Present	Present	long intergenic non-protein coding RNA 2620 [Source:HGNC Symbol;Acc:HGNC:54097]	lncRNA
ENSG00000225611	LINC02158	Present	Present	long intergenic non-protein coding RNA 2158 [Source:HGNC Symbol;Acc:HGNC:53019]	lncRNA
ENSG00000106004	HOXA5	Present	Present	homeobox A5 [Source:HGNC Symbol;Acc:HGNC:5106]	protein_coding
ENSG00000163254	CRYGC	Present	Present	crystallin gamma C [Source:HGNC Symbol;Acc:HGNC:2410]	protein_coding
ENSG00000270615	SGO1P1	Present	Present	shugoshin 1 pseudogene 1 [Source:HGNC Symbol;Acc:HGNC:50776]	processed_pseudogene
ENSG00000223834	AL161935.1	Present	Present	novel transcript	lncRNA
ENSG00000214259	AC018695.1	Present	Present	ribosomal protein L10a (RPL10A) pseudogene	processed_pseudogene
ENSG00000147614	ATP6V0D2	Present	Present	ATPase H+ transporting V0 subunit d2 [Source:HGNC Symbol;Acc:HGNC:18266]	protein_coding
ENSG00000286293	AP005901.5	Present	Present	novel transcript	lncRNA
ENSG00000198754	OXCT2	Present	Present	3-oxoacid CoA-transferase 2 [Source:HGNC Symbol;Acc:HGNC:18606]	protein_coding
ENSG00000257860	AC068643.2	Present	Present	novel transcript	lncRNA
ENSG00000228184	SNX19P1	Present	Present	sorting nexin 19 pseudogene 1 [Source:HGNC Symbol;Acc:HGNC:16765]	processed_pseudogene
ENSG00000285773	AL161893.1	Present	Present	novel transcript	lncRNA
ENSG00000235142	LINC02532	Present	Present	long intergenic non-protein coding RNA 2532 [Source:HGNC Symbol;Acc:HGNC:53549]	lncRNA
ENSG00000226986	AC092017.1	Present	Present	pseudogene similar to px19-like protein (PX19)	processed_pseudogene
ENSG00000228380	MYL6BP1	Present	Present	myosin light chain 6B pseudogene 1 [Source:HGNC Symbol;Acc:HGNC:51647]	processed_pseudogene
ENSG00000111817	DSE	Present	Present	dermatan sulfate epimerase [Source:HGNC Symbol;Acc:HGNC:21144]	protein_coding
ENSG00000231276	E2F4P1	Present	Present	E2F transcription factor 4 pseudogene 1 [Source:HGNC Symbol;Acc:HGNC:38684]	processed_pseudogene
ENSG00000272865	AL591686.2	Present	Present	novel transcript, antisense to PLD5	lncRNA
ENSG00000257872	AC233290.1	Present	Present	reticulon 4 interacting protein 1 (RTN4IP1) pseudogene	processed_pseudogene
ENSG00000226998	MTATP6P30	Present	Present	MT-ATP6 pseudogene 30 [Source:HGNC Symbol;Acc:HGNC:52185]	unprocessed_pseudogene
ENSG00000242186	AC231760.1	Present	Present	pseudogene similar to part of taxol resistance associated gene 3	transcribed_unitary_pseudogene
ENSG00000270969	AP001823.1	Present	Present	succinate-CoA ligase, GDP-forming, beta subunit, pseudogene	processed_pseudogene
ENSG00000258507	AC116612.1	Present	Present	novel transcript, sense intronic to HMX1	lncRNA
ENSG00000256657	AC244131.1	Present	Present	taste receptor, type 2, member 7 pseudogene	unprocessed_pseudogene
ENSG00000156564	LRFN2	Present	Present	leucine rich repeat and fibronectin type III domain containing 2 [Source:HGNC Symbol;Acc:HGNC:21226]	protein_coding
ENSG00000139668	WDFY2	Present	Present	WD repeat and FYVE domain containing 2 [Source:HGNC Symbol;Acc:HGNC:20482]	protein_coding
ENSG00000254237	AC021242.2	Present	Present	novel transcript	lncRNA
ENSG00000111371	SLC38A1	Present	Present	solute carrier family 38 member 1 [Source:HGNC Symbol;Acc:HGNC:13447]	protein_coding
ENSG00000101323	HAO1	Present	Present	hydroxyacid oxidase 1 [Source:HGNC Symbol;Acc:HGNC:4809]	protein_coding
ENSG00000177990	DPY19L2	Present	Present	dpy-19 like 2 [Source:HGNC Symbol;Acc:HGNC:19414]	protein_coding
ENSG00000263682	AP005139.1	Present	Present	solute carrier family 41, member 2 (SLC41A2) pseudogene	unprocessed_pseudogene
ENSG00000164512	ANKRD55	Present	Present	ankyrin repeat domain 55 [Source:HGNC Symbol;Acc:HGNC:25681]	protein_coding
ENSG00000260704	LINC00543	Present	Present	long intergenic non-protein coding RNA 543 [Source:HGNC Symbol;Acc:HGNC:43678]	lncRNA
ENSG00000226485	RBM22P3	Present	Present	RNA binding motif protein 22 pseudogene 3 [Source:HGNC Symbol;Acc:HGNC:39696]	processed_pseudogene
ENSG00000230092	AL669831.4	Present	Present	F-box only protein 25 (FBXO25) pseudogene	transcribed_unprocessed_pseudogene
ENSG00000242207	HOXB-AS4	Present	Present	HOXB cluster antisense RNA 4 [Source:HGNC Symbol;Acc:HGNC:40285]	lncRNA
ENSG00000112761	CCN6	Present	Present	cellular communication network factor 6 [Source:HGNC Symbol;Acc:HGNC:12771]	protein_coding
ENSG00000260668	AC093536.1	Present	Present	emopamil binding protein-like (EBPL) pseudogene	processed_pseudogene
ENSG00000188848	BEND4	Present	Present	BEN domain containing 4 [Source:HGNC Symbol;Acc:HGNC:23815]	protein_coding
ENSG00000185666	SYN3	Present	Present	synapsin III [Source:HGNC Symbol;Acc:HGNC:11496]	protein_coding
ENSG00000137675	MMP27	Present	Present	matrix metallopeptidase 27 [Source:HGNC Symbol;Acc:HGNC:14250]	protein_coding
ENSG00000287742	AC068282.2	Present	Present	novel transcript	lncRNA
ENSG00000284959	AC007262.2	Present	Present	novel transcript, antisense to TSHR	lncRNA
ENSG00000285557	AC069410.1	Present	Present	novel transcript	lncRNA
ENSG00000243276	AC068633.1	Present	Present	novel transcript	lncRNA
ENSG00000155542	SETD9	Present	Present	SET domain containing 9 [Source:HGNC Symbol;Acc:HGNC:28508]	protein_coding
ENSG00000185031	SLC2A3P2	Present	Present	solute carrier family 2 member 3 pseudogene 2 [Source:HGNC Symbol;Acc:HGNC:31074]	processed_pseudogene
ENSG00000186103	ARGFX	Present	Present	arginine-fifty homeobox [Source:HGNC Symbol;Acc:HGNC:30146]	protein_coding
ENSG00000245729	LINC02226	Present	Present	long intergenic non-protein coding RNA 2226 [Source:HGNC Symbol;Acc:HGNC:53095]	lncRNA
ENSG00000145882	PCYOX1L	Present	Present	prenylcysteine oxidase 1 like [Source:HGNC Symbol;Acc:HGNC:28477]	protein_coding
ENSG00000286619	AC119673.3	Present	Present	novel transcript, antisense to PM20D1	lncRNA
ENSG00000204116	CHIC1	Present	Present	cysteine rich hydrophobic domain 1 [Source:HGNC Symbol;Acc:HGNC:1934]	protein_coding
ENSG00000253205	AC011124.1	Present	Present	novel transcript	lncRNA
ENSG00000159527	PGLYRP3	Present	Present	peptidoglycan recognition protein 3 [Source:HGNC Symbol;Acc:HGNC:30014]	protein_coding
ENSG00000255423	EBLN2	Present	Present	endogenous Bornavirus like nucleoprotein 2 [Source:HGNC Symbol;Acc:HGNC:25493]	protein_coding
ENSG00000007306	CEACAM7	Present	Present	CEA cell adhesion molecule 7 [Source:HGNC Symbol;Acc:HGNC:1819]	protein_coding
ENSG00000179603	GRM8	Present	Present	glutamate metabotropic receptor 8 [Source:HGNC Symbol;Acc:HGNC:4600]	protein_coding
ENSG00000227016	LINC02796	Present	Present	long intergenic non-protein coding RNA 2796 [Source:HGNC Symbol;Acc:HGNC:27918]	lncRNA
ENSG00000188459	WASF4P	Present	Present	WASP family member 4, pseudogene [Source:HGNC Symbol;Acc:HGNC:20801]	processed_pseudogene
ENSG00000232667	AC004862.1	Present	Present	novel transcript, antisense to CD36	lncRNA
ENSG00000204663	CST13P	Present	Present	cystatin 13, pseudogene [Source:HGNC Symbol;Acc:HGNC:44335]	transcribed_unprocessed_pseudogene
ENSG00000180422	LINC00304	Present	Present	long intergenic non-protein coding RNA 304 [Source:HGNC Symbol;Acc:HGNC:26713]	lncRNA
ENSG00000170545	SMAGP	Present	Present	small cell adhesion glycoprotein [Source:HGNC Symbol;Acc:HGNC:26918]	protein_coding
ENSG00000135625	EGR4	Present	Present	early growth response 4 [Source:HGNC Symbol;Acc:HGNC:3241]	protein_coding
ENSG00000152705	CATSPER3	Present	Present	cation channel sperm associated 3 [Source:HGNC Symbol;Acc:HGNC:20819]	protein_coding
ENSG00000285959	AL590556.3	Present	Present	novel transcript	lncRNA
ENSG00000163624	CDS1	Present	Present	CDP-diacylglycerol synthase 1 [Source:HGNC Symbol;Acc:HGNC:1800]	protein_coding
ENSG00000172264	MACROD2	Present	Present	mono-ADP ribosylhydrolase 2 [Source:HGNC Symbol;Acc:HGNC:16126]	protein_coding
ENSG00000280384	FP325332.1	Present	Present	novel transcript, sense intronic to PPARA	lncRNA
ENSG00000152936	LMNTD1	Present	Present	lamin tail domain containing 1 [Source:HGNC Symbol;Acc:HGNC:26683]	protein_coding
ENSG00000111834	RSPH4A	Present	Present	radial spoke head component 4A [Source:HGNC Symbol;Acc:HGNC:21558]	protein_coding
ENSG00000206129	AC006305.2	Present	Present	novel transcript	lncRNA
ENSG00000176236	RPP38-DT	Present	Present	RPP38 divergent transcript [Source:HGNC Symbol;Acc:HGNC:28582]	lncRNA
ENSG00000183566	BPIFA4P	Present	Present	BPI fold containing family A member 4, pseudogene [Source:HGNC Symbol;Acc:HGNC:20469]	transcribed_unprocessed_pseudogene
ENSG00000240095	AC055758.1	Present	Present	novel transcript	lncRNA
ENSG00000248740	LINC02428	Present	Present	long intergenic non-protein coding RNA 2428 [Source:HGNC Symbol;Acc:HGNC:53359]	lncRNA
ENSG00000183307	TMEM121B	Present	Present	transmembrane protein 121B [Source:HGNC Symbol;Acc:HGNC:1844]	protein_coding
ENSG00000286425	AL773573.1	Present	Present	novel transcript	lncRNA
ENSG00000285782	AC116099.1	Present	Present	novel transcript	lncRNA
ENSG00000138135	CH25H	Present	Present	cholesterol 25-hydroxylase [Source:HGNC Symbol;Acc:HGNC:1907]	protein_coding
ENSG00000159082	SYNJ1	Present	Present	synaptojanin 1 [Source:HGNC Symbol;Acc:HGNC:11503]	protein_coding
ENSG00000257135	ODC1-DT	Present	Present	ODC1 divergent transcript [Source:HGNC Symbol;Acc:HGNC:54070]	lncRNA
ENSG00000233338	TLR8-AS1	Present	Present	TLR8 antisense RNA 1 [Source:HGNC Symbol;Acc:HGNC:40720]	lncRNA
ENSG00000116128	BCL9	Present	Present	BCL9 transcription coactivator [Source:HGNC Symbol;Acc:HGNC:1008]	protein_coding
ENSG00000235464	AC007652.1	Present	Present	novel transcript	lncRNA
ENSG00000185823	NPAP1	Present	Present	nuclear pore associated protein 1 [Source:HGNC Symbol;Acc:HGNC:1190]	protein_coding
ENSG00000261556	SMG1P7	Present	Present	SMG1 pseudogene 7 [Source:HGNC Symbol;Acc:HGNC:49864]	transcribed_unprocessed_pseudogene
ENSG00000169432	SCN9A	Present	Present	sodium voltage-gated channel alpha subunit 9 [Source:HGNC Symbol;Acc:HGNC:10597]	protein_coding
ENSG00000267414	AC120049.1	Present	Present	uncharacterized LOC101927943 [Source:NCBI gene;Acc:101927943]	lncRNA
ENSG00000109743	BST1	Present	Present	bone marrow stromal cell antigen 1 [Source:HGNC Symbol;Acc:HGNC:1118]	protein_coding
ENSG00000213091	PHBP1	Present	Present	prohibitin pseudogene 1 [Source:HGNC Symbol;Acc:HGNC:8913]	processed_pseudogene
ENSG00000281832	LINC00602	Present	Present	long intergenic non-protein coding RNA 602 [Source:HGNC Symbol;Acc:HGNC:43917]	lncRNA
ENSG00000286344	AL357127.2	Present	Present	novel transcript	lncRNA
ENSG00000205108	FAM205A	Present	Present	family with sequence similarity 205 member A [Source:HGNC Symbol;Acc:HGNC:41911]	protein_coding
ENSG00000182613	OR2V2	Present	Present	olfactory receptor family 2 subfamily V member 2 [Source:HGNC Symbol;Acc:HGNC:15341]	protein_coding
ENSG00000167842	MIS12	Present	Present	MIS12 kinetochore complex component [Source:HGNC Symbol;Acc:HGNC:24967]	protein_coding
ENSG00000226577	MICC	Present	Present	MHC class I polypeptide-related sequence C (pseudogene) [Source:HGNC Symbol;Acc:HGNC:7092]	unprocessed_pseudogene
ENSG00000174840	PDE12	Present	Present	phosphodiesterase 12 [Source:HGNC Symbol;Acc:HGNC:25386]	protein_coding
ENSG00000229229	AC022201.1	Present	Present	novel transcript	lncRNA
ENSG00000229000	SEPTIN7P8	Present	Present	septin 7 pseudogene 8 [Source:HGNC Symbol;Acc:HGNC:38044]	processed_pseudogene
ENSG00000215571	GRK6P1	Present	Present	G protein-coupled receptor kinase 6 pseudogene 1 [Source:HGNC Symbol;Acc:HGNC:4547]	processed_pseudogene
ENSG00000144649	GASK1A	Present	Present	golgi associated kinase 1A [Source:HGNC Symbol;Acc:HGNC:24485]	protein_coding
ENSG00000182187	CRYGB	Present	Present	crystallin gamma B [Source:HGNC Symbol;Acc:HGNC:2409]	protein_coding
ENSG00000217334	AL355615.2	Present	Present	pseudogene similar to part of heat shock 90kD protein 1, beta HSPCB)	processed_pseudogene
ENSG00000206538	VGLL3	Present	Present	vestigial like family member 3 [Source:HGNC Symbol;Acc:HGNC:24327]	protein_coding
ENSG00000184675	AMER1	Present	Present	APC membrane recruitment protein 1 [Source:HGNC Symbol;Acc:HGNC:26837]	protein_coding
ENSG00000258873	DUXA	Present	Present	double homeobox A [Source:HGNC Symbol;Acc:HGNC:32179]	protein_coding
ENSG00000272672	AL391497.1	Present	Present	novel transcript	lncRNA
ENSG00000239961	LILRA4	Present	Present	leukocyte immunoglobulin like receptor A4 [Source:HGNC Symbol;Acc:HGNC:15503]	protein_coding
ENSG00000174500	GCSAM	Present	Present	germinal center associated signaling and motility [Source:HGNC Symbol;Acc:HGNC:20253]	protein_coding
ENSG00000261629	AC005692.2	Present	Present	novel transcript, antisense to novel TMEM gene	lncRNA
ENSG00000149295	DRD2	Present	Present	dopamine receptor D2 [Source:HGNC Symbol;Acc:HGNC:3023]	protein_coding
ENSG00000184194	GPR173	Present	Present	G protein-coupled receptor 173 [Source:HGNC Symbol;Acc:HGNC:18186]	protein_coding
ENSG00000132825	PPP1R3D	Present	Present	protein phosphatase 1 regulatory subunit 3D [Source:HGNC Symbol;Acc:HGNC:9294]	protein_coding
ENSG00000243469	RPL7P51	Present	Present	ribosomal protein L7 pseudogene 51 [Source:HGNC Symbol;Acc:HGNC:36432]	processed_pseudogene
ENSG00000241560	ZBTB20-AS1	Present	Present	ZBTB20 antisense RNA 1 [Source:HGNC Symbol;Acc:HGNC:40640]	lncRNA
ENSG00000172476	RAB40A	Present	Present	RAB40A, member RAS oncogene family [Source:HGNC Symbol;Acc:HGNC:18283]	protein_coding
ENSG00000287101	AC093772.2	Present	Present	novel transcript	lncRNA
ENSG00000284693	LINC02606	Present	Present	long intergenic non-protein coding RNA 2606 [Source:HGNC Symbol;Acc:HGNC:54047]	lncRNA
ENSG00000241261	RPL17P19	Present	Present	ribosomal protein L17 pseudogene 19 [Source:HGNC Symbol;Acc:HGNC:36919]	processed_pseudogene
ENSG00000147689	FAM83A	Present	Present	family with sequence similarity 83 member A [Source:HGNC Symbol;Acc:HGNC:28210]	protein_coding
ENSG00000224184	MIR3681HG	Present	Present	MIR3681 host gene [Source:HGNC Symbol;Acc:HGNC:52001]	lncRNA
ENSG00000038295	TLL1	Present	Present	tolloid like 1 [Source:HGNC Symbol;Acc:HGNC:11843]	protein_coding
ENSG00000128645	HOXD1	Present	Present	homeobox D1 [Source:HGNC Symbol;Acc:HGNC:5132]	protein_coding
ENSG00000187103	FUNDC2P3	Present	Present	FUN14 domain containing 2 pseudogene 3 [Source:HGNC Symbol;Acc:HGNC:37970]	processed_pseudogene
ENSG00000240487	AC093010.1	Present	Present	novel pseudogene	processed_pseudogene
ENSG00000286971	AC012508.3	Present	Present	novel transcript	lncRNA
ENSG00000257907	EEF1A1P17	Present	Present	eukaryotic translation elongation factor 1 alpha 1 pseudogene 17 [Source:HGNC Symbol;Acc:HGNC:37890]	processed_pseudogene
ENSG00000213658	LAT	Present	Present	linker for activation of T cells [Source:HGNC Symbol;Acc:HGNC:18874]	protein_coding
ENSG00000257083	AC073530.1	Present	Present	novel transcript	lncRNA
ENSG00000198354	DCAF12L2	Present	Present	DDB1 and CUL4 associated factor 12 like 2 [Source:HGNC Symbol;Acc:HGNC:32950]	protein_coding
ENSG00000197822	OCLN	Present	Present	occludin [Source:HGNC Symbol;Acc:HGNC:8104]	protein_coding
ENSG00000232884	AF127936.1	Present	Present	novel transcript	lncRNA
ENSG00000260641	AC114811.2	Present	Present	novel transcript, antisense TSPAN5	lncRNA
ENSG00000279393	AL139005.1	Present	Present	TEC	TEC
ENSG00000166750	SLFN5	Present	Present	schlafen family member 5 [Source:HGNC Symbol;Acc:HGNC:28286]	protein_coding
ENSG00000042088	TDP1	Present	Present	tyrosyl-DNA phosphodiesterase 1 [Source:HGNC Symbol;Acc:HGNC:18884]	protein_coding
ENSG00000184500	PROS1	Present	Present	protein S [Source:HGNC Symbol;Acc:HGNC:9456]	protein_coding
ENSG00000287783	AC020930.1	Present	Present	novel transcript	lncRNA
ENSG00000169717	ACTRT2	Present	Present	actin related protein T2 [Source:HGNC Symbol;Acc:HGNC:24026]	protein_coding
ENSG00000254634	SMG1P6	Present	Present	SMG1 pseudogene 6 [Source:HGNC Symbol;Acc:HGNC:49863]	unprocessed_pseudogene
ENSG00000250573	AC006499.4	Present	Present	pseudogene similar to part of myxovirus (influenza virus) resistance 1, interferon-inducible protein p78 (mouse) (MX1)	processed_pseudogene
ENSG00000279604	AC092723.2	Present	Present	novel transcript	TEC
ENSG00000140093	SERPINA10	Present	Present	serpin family A member 10 [Source:HGNC Symbol;Acc:HGNC:15996]	protein_coding
ENSG00000261803	LINC02140	Present	Present	long intergenic non-protein coding RNA 2140 [Source:HGNC Symbol;Acc:HGNC:53000]	lncRNA
ENSG00000228853	NEGR1-IT1	Present	Present	NEGR1 intronic transcript 1 [Source:HGNC Symbol;Acc:HGNC:41432]	lncRNA
ENSG00000258565	BLZF2P	Present	Present	basic leucine zipper nuclear factor 2, pseudogene [Source:HGNC Symbol;Acc:HGNC:20049]	unprocessed_pseudogene
ENSG00000269155	AL009178.2	Present	Present	novel transcript	lncRNA
ENSG00000285686	LINC02834	Present	Present	long intergenic non-protein coding RNA 2834 [Source:HGNC Symbol;Acc:HGNC:54368]	lncRNA
ENSG00000183496	MEX3B	Present	Present	mex-3 RNA binding family member B [Source:HGNC Symbol;Acc:HGNC:25297]	protein_coding
ENSG00000214651	AL513122.1	Present	Present	ATPase, H+ transporting, lysosomal 56/58kDa, V1 subunit B, isoform 2 (ATP6V1B2) pseudogene	processed_pseudogene
ENSG00000228223	HCG11	Present	Present	HLA complex group 11 [Source:HGNC Symbol;Acc:HGNC:17707]	lncRNA
ENSG00000232072	AC004870.4	Present	Present	novel transcript	lncRNA
ENSG00000215149	KRT18P32	Present	Present	keratin 18 pseudogene 32 [Source:HGNC Symbol;Acc:HGNC:33401]	processed_pseudogene
ENSG00000106483	SFRP4	Present	Present	secreted frizzled related protein 4 [Source:HGNC Symbol;Acc:HGNC:10778]	protein_coding
ENSG00000256594	AC010186.2	Present	Present	C-type lectin domain family 2 (CLEC2) pseudogene	transcribed_unprocessed_pseudogene
ENSG00000233401	PRKAR1AP1	Present	Present	protein kinase cAMP-dependent type I regulatory subunit alpha pseudogene 1 [Source:HGNC Symbol;Acc:HGNC:9389]	processed_pseudogene
ENSG00000145700	ANKRD31	Present	Present	ankyrin repeat domain 31 [Source:HGNC Symbol;Acc:HGNC:26853]	protein_coding
ENSG00000253258	AC068228.2	Present	Present	novel transcript, antisense to FAM83A	lncRNA
ENSG00000287932	AC000065.2	Present	Present	novel transcript, sense intronic to CDK6	lncRNA
ENSG00000286573	AL136225.1	Present	Present	novel transcript	lncRNA
ENSG00000250803	AC010255.3	Present	Present	zinc finger protein 474-like [Source:NCBI gene;Acc:100505841]	protein_coding
ENSG00000154143	PANX3	Present	Present	pannexin 3 [Source:HGNC Symbol;Acc:HGNC:20573]	protein_coding
ENSG00000279328	AC073439.1	Present	Present	TEC	TEC
ENSG00000203914	HSP90B3P	Present	Present	heat shock protein 90 beta family member 3, pseudogene [Source:HGNC Symbol;Acc:HGNC:12100]	processed_pseudogene
ENSG00000231395	ARL4AP4	Present	Present	ADP ribosylation factor like GTPase 4A pseudogene 4 [Source:HGNC Symbol;Acc:HGNC:52373]	processed_pseudogene
ENSG00000180245	RRH	Present	Present	retinal pigment epithelium-derived rhodopsin homolog [Source:HGNC Symbol;Acc:HGNC:10450]	protein_coding
ENSG00000287898	AC124798.3	Present	Present	novel transcript	lncRNA
ENSG00000287821	AP000944.6	Present	Present	novel transcript	lncRNA
ENSG00000278991	AC090181.3	Present	Present	TEC	TEC
ENSG00000101892	ATP1B4	Present	Present	ATPase Na+/K+ transporting family member beta 4 [Source:HGNC Symbol;Acc:HGNC:808]	protein_coding
ENSG00000173068	BNC2	Present	Present	basonuclin 2 [Source:HGNC Symbol;Acc:HGNC:30988]	protein_coding
ENSG00000261787	TCF24	Present	Present	transcription factor 24 [Source:HGNC Symbol;Acc:HGNC:32275]	protein_coding
ENSG00000224593	AC092427.1	Present	Present	ribosomal protein L21 (RPL21) pseudogene	transcribed_processed_pseudogene
ENSG00000285910	AL513013.1	Present	Present	novel transcript	lncRNA
ENSG00000285427	SOD2-OT1	Present	Present	SOD2 overlapping transcript 1 [Source:HGNC Symbol;Acc:HGNC:53445]	lncRNA
ENSG00000277324	AC093462.1	Present	Present	novel transcript, antisense to POLI	lncRNA
ENSG00000184047	DIABLO	Present	Present	diablo IAP-binding mitochondrial protein [Source:HGNC Symbol;Acc:HGNC:21528]	protein_coding
ENSG00000212916	MAP10	Present	Present	microtubule associated protein 10 [Source:HGNC Symbol;Acc:HGNC:29265]	protein_coding
ENSG00000132554	RGS22	Present	Present	regulator of G protein signaling 22 [Source:HGNC Symbol;Acc:HGNC:24499]	protein_coding
ENSG00000233117	LINC00702	Present	Present	long intergenic non-protein coding RNA 702 [Source:HGNC Symbol;Acc:HGNC:44676]	lncRNA
ENSG00000168484	SFTPC	Present	Present	surfactant protein C [Source:HGNC Symbol;Acc:HGNC:10802]	protein_coding
ENSG00000270710	FO393422.1	Present	Present	methylenetetrahydrofolate dehydrogenase (NADP+ dependent) 1, methenyltetrahydrofolate cyclohydrolase, formyltetrahydrofolate synthetase (MTHFD1) pseudogene	processed_pseudogene
ENSG00000287586	Z98886.1	Present	Present	novel transcript, antisense to AJAP1	lncRNA
ENSG00000263316	AC027763.2	Present	Present	novel transcript, antisense to ALOX12P2	lncRNA
ENSG00000250144	AC104619.3	Present	Present	eukaryotic translation elongation factor 1 alpha 1 (EEF1A1) pseudogene	processed_pseudogene
ENSG00000260734	TLE7	Present	Present	TLE family member 7 [Source:HGNC Symbol;Acc:HGNC:53648]	protein_coding
ENSG00000140948	ZCCHC14	Present	Present	zinc finger CCHC-type containing 14 [Source:HGNC Symbol;Acc:HGNC:24134]	protein_coding
ENSG00000112425	EPM2A	Present	Present	EPM2A glucan phosphatase, laforin [Source:HGNC Symbol;Acc:HGNC:3413]	protein_coding
ENSG00000285887	AL009176.1	Present	Present	novel transcript	lncRNA
ENSG00000236758	MTUS2-AS2	Present	Present	MTUS2 antisense RNA 2 [Source:HGNC Symbol;Acc:HGNC:40923]	lncRNA
ENSG00000258740	AL691403.1	Present	Present	novel transcript	lncRNA
ENSG00000269353	AC092071.1	Present	Present	novel transcript	lncRNA
ENSG00000223930	AC117453.1	Present	Present	novel transcript, antisense to KCNMB2	lncRNA
ENSG00000224478	AL356417.1	Present	Present	novel transcript	lncRNA
ENSG00000255733	IFNG-AS1	Present	Present	IFNG antisense RNA 1 [Source:HGNC Symbol;Acc:HGNC:43910]	lncRNA
ENSG00000273079	GRIN2B	Present	Present	glutamate ionotropic receptor NMDA type subunit 2B [Source:HGNC Symbol;Acc:HGNC:4586]	protein_coding
ENSG00000276095	FAM230F	Present	Present	family with sequence similarity 230 member F [Source:HGNC Symbol;Acc:HGNC:52451]	lncRNA
ENSG00000274173	AL035661.1	Present	Present	novel transcript	lncRNA
ENSG00000186715	MST1L	Present	Present	macrophage stimulating 1 like [Source:HGNC Symbol;Acc:HGNC:7390]	transcribed_unprocessed_pseudogene
ENSG00000146215	CRIP3	Present	Present	cysteine rich protein 3 [Source:HGNC Symbol;Acc:HGNC:17751]	protein_coding
ENSG00000286738	AC073968.2	Present	Present	novel transcript	lncRNA
ENSG00000066557	LRRC40	Present	Present	leucine rich repeat containing 40 [Source:HGNC Symbol;Acc:HGNC:26004]	protein_coding
ENSG00000203709	MIR29B2CHG	Present	Present	MIR29B2 and MIR29C host gene [Source:HGNC Symbol;Acc:HGNC:32018]	lncRNA
ENSG00000213621	RPSAP54	Present	Present	ribosomal protein SA pseudogene 54 [Source:HGNC Symbol;Acc:HGNC:36373]	processed_pseudogene
ENSG00000164251	F2RL1	Present	Present	F2R like trypsin receptor 1 [Source:HGNC Symbol;Acc:HGNC:3538]	protein_coding
ENSG00000175395	ZNF25	Present	Present	zinc finger protein 25 [Source:HGNC Symbol;Acc:HGNC:13043]	protein_coding
ENSG00000186508	OR9I2P	Present	Present	olfactory receptor family 9 subfamily I member 2 pseudogene [Source:HGNC Symbol;Acc:HGNC:15324]	unprocessed_pseudogene
ENSG00000286710	AC188617.1	Present	Present	novel transcript	lncRNA
ENSG00000105605	CACNG7	Present	Present	calcium voltage-gated channel auxiliary subunit gamma 7 [Source:HGNC Symbol;Acc:HGNC:13626]	protein_coding
ENSG00000136881	BAAT	Present	Present	bile acid-CoA:amino acid N-acyltransferase [Source:HGNC Symbol;Acc:HGNC:932]	protein_coding
ENSG00000187533	PRR27	Present	Present	proline rich 27 [Source:HGNC Symbol;Acc:HGNC:33193]	protein_coding
ENSG00000226759	DAB1-AS1	Present	Present	DAB1 antisense RNA 1 [Source:HGNC Symbol;Acc:HGNC:49443]	lncRNA
ENSG00000222047	C10orf55	Present	Present	chromosome 10 open reading frame 55 [Source:HGNC Symbol;Acc:HGNC:31008]	protein_coding
ENSG00000114346	ECT2	Present	Present	epithelial cell transforming 2 [Source:HGNC Symbol;Acc:HGNC:3155]	protein_coding
ENSG00000258811	AL583810.2	Present	Present	novel transcript	lncRNA
ENSG00000188611	ASAH2	Present	Present	N-acylsphingosine amidohydrolase 2 [Source:HGNC Symbol;Acc:HGNC:18860]	protein_coding
ENSG00000268649	AL132655.2	Present	Present	novel transcript	lncRNA
ENSG00000125965	GDF5	Present	Present	growth differentiation factor 5 [Source:HGNC Symbol;Acc:HGNC:4220]	protein_coding
ENSG00000124564	SLC17A3	Present	Present	solute carrier family 17 member 3 [Source:HGNC Symbol;Acc:HGNC:10931]	protein_coding
ENSG00000279503	AL353649.1	Present	Present	tec	TEC
ENSG00000204718	CNN2P12	Present	Present	calponin 2 pseudogene 12 [Source:HGNC Symbol;Acc:HGNC:39834]	processed_pseudogene
ENSG00000204178	MACO1	Present	Present	macoilin 1 [Source:HGNC Symbol;Acc:HGNC:25572]	protein_coding
ENSG00000158987	RAPGEF6	Present	Present	Rap guanine nucleotide exchange factor 6 [Source:HGNC Symbol;Acc:HGNC:20655]	protein_coding
ENSG00000260759	AP001120.1	Present	Present	novel transcript	lncRNA
ENSG00000286839	AC093240.1	Present	Present	novel transcript	lncRNA
ENSG00000223779	AC239800.1	Present	Present	novel pseudogene, similar to phosphodiesterase 4D interacting protein PDE4DIP	unprocessed_pseudogene
ENSG00000196534	OR9K1P	Present	Present	olfactory receptor family 9 subfamily K member 1 pseudogene [Source:HGNC Symbol;Acc:HGNC:15338]	transcribed_unitary_pseudogene
ENSG00000267422	AC016582.2	Present	Present	increased sodium tolerance 1 homolog (yeast) (IST1) pseudogene	transcribed_processed_pseudogene
ENSG00000224076	AC009487.1	Present	Present	novel transcript	lncRNA
ENSG00000169856	ONECUT1	Present	Present	one cut homeobox 1 [Source:HGNC Symbol;Acc:HGNC:8138]	protein_coding
ENSG00000243064	ABCC13	Present	Present	ATP binding cassette subfamily C member 13 (pseudogene) [Source:HGNC Symbol;Acc:HGNC:16022]	transcribed_unprocessed_pseudogene
ENSG00000249681	KRT19P3	Present	Present	keratin 19 pseudogene 3 [Source:HGNC Symbol;Acc:HGNC:33424]	processed_pseudogene
ENSG00000227480	CCDC148-AS1	Present	Present	CCDC148 antisense RNA 1 [Source:HGNC Symbol;Acc:HGNC:44134]	lncRNA
ENSG00000254119	LINC02842	Present	Present	long intergenic non-protein coding RNA 2842 [Source:HGNC Symbol;Acc:HGNC:54378]	lncRNA
ENSG00000015285	WAS	Present	Present	WASP actin nucleation promoting factor [Source:HGNC Symbol;Acc:HGNC:12731]	protein_coding
ENSG00000197969	VPS13A	Present	Present	vacuolar protein sorting 13 homolog A [Source:HGNC Symbol;Acc:HGNC:1908]	protein_coding
ENSG00000130385	BMP15	Present	Present	bone morphogenetic protein 15 [Source:HGNC Symbol;Acc:HGNC:1068]	protein_coding
ENSG00000231422	LINC01516	Present	Present	long intergenic non-protein coding RNA 1516 [Source:HGNC Symbol;Acc:HGNC:51211]	lncRNA
ENSG00000257185	LINC02293	Present	Present	long intergenic non-protein coding RNA 2293 [Source:HGNC Symbol;Acc:HGNC:53209]	lncRNA
ENSG00000204176	SYT15	Present	Present	synaptotagmin 15 [Source:HGNC Symbol;Acc:HGNC:17167]	protein_coding
ENSG00000250920	AC105460.1	Present	Present	novel transcript	lncRNA
ENSG00000232359	AC104777.1	Present	Present	novel transcript	lncRNA
ENSG00000279743	AC002090.1	Present	Present	TEC	TEC
ENSG00000286320	AC108053.1	Present	Present	novel transcript, antisense to MAML3	lncRNA
ENSG00000206195	DUXAP8	Present	Present	double homeobox A pseudogene 8 [Source:HGNC Symbol;Acc:HGNC:32187]	lncRNA
ENSG00000287772	AL137786.3	Present	Present	novel transcript	lncRNA
ENSG00000237307	SRRM1P3	Present	Present	serine/arginine repetitive matrix 1 pseudogene 3 [Source:HGNC Symbol;Acc:HGNC:38164]	processed_pseudogene
ENSG00000123297	TSFM	Present	Present	Ts translation elongation factor, mitochondrial [Source:HGNC Symbol;Acc:HGNC:12367]	protein_coding
ENSG00000217783	LDHAL6FP	Present	Present	lactate dehydrogenase A like 6F, pseudogene [Source:HGNC Symbol;Acc:HGNC:44240]	processed_pseudogene
ENSG00000135974	C2orf49	Present	Present	chromosome 2 open reading frame 49 [Source:HGNC Symbol;Acc:HGNC:28772]	protein_coding
ENSG00000251367	AC091917.3	Present	Present	novel transcript	lncRNA
ENSG00000259345	AC013652.1	Present	Present	novel transcript	lncRNA
ENSG00000186431	FCAR	Present	Present	Fc fragment of IgA receptor [Source:HGNC Symbol;Acc:HGNC:3608]	protein_coding
ENSG00000205786	LINC01531	Present	Present	long intergenic non-protein coding RNA 1531 [Source:HGNC Symbol;Acc:HGNC:51270]	lncRNA
ENSG00000261227	AC140912.1	Present	Present	novel transcript	lncRNA
ENSG00000266265	KLF14	Present	Present	Kruppel like factor 14 [Source:HGNC Symbol;Acc:HGNC:23025]	protein_coding
ENSG00000204850	AC011484.1	Present	Present	novel transcript, antisense to PPP5D1	lncRNA
ENSG00000226900	AL451069.1	Present	Present	novel transcript	lncRNA
ENSG00000197153	H3C12	Present	Present	H3 clustered histone 12 [Source:HGNC Symbol;Acc:HGNC:4774]	protein_coding
ENSG00000267581	AC011477.3	Present	Present	novel transcript	lncRNA
ENSG00000267672	AC010632.2	Present	Present	novel transcript	lncRNA
ENSG00000260973	AC009021.2	Present	Present	novel transcript	lncRNA
ENSG00000111252	SH2B3	Present	Present	SH2B adaptor protein 3 [Source:HGNC Symbol;Acc:HGNC:29605]	protein_coding
ENSG00000126787	DLGAP5	Present	Present	DLG associated protein 5 [Source:HGNC Symbol;Acc:HGNC:16864]	protein_coding
ENSG00000269945	AC004817.4	Present	Present	novel transcript	lncRNA
ENSG00000255428	AP002008.3	Present	Present	novel transcript, sense intronic to POU2AF1	lncRNA
ENSG00000267248	AC025048.2	Present	Present	novel transcript	lncRNA
ENSG00000279561	AL845472.2	Present	Present	TEC	TEC
ENSG00000262898	AC139099.2	Present	Present	novel transcript	lncRNA
ENSG00000189023	MAGEB16	Present	Present	MAGE family member B16 [Source:HGNC Symbol;Acc:HGNC:21188]	protein_coding
ENSG00000180758	GPR157	Present	Present	G protein-coupled receptor 157 [Source:HGNC Symbol;Acc:HGNC:23687]	protein_coding
ENSG00000134853	PDGFRA	Present	Present	platelet derived growth factor receptor alpha [Source:HGNC Symbol;Acc:HGNC:8803]	protein_coding
ENSG00000253764	AC019257.1	Present	Present	novel transcript	lncRNA
ENSG00000152270	PDE3B	Present	Present	phosphodiesterase 3B [Source:HGNC Symbol;Acc:HGNC:8779]	protein_coding
ENSG00000226792	C13orf42	Present	Present	chromosome 13 open reading frame 42 [Source:HGNC Symbol;Acc:HGNC:42693]	protein_coding
ENSG00000139370	SLC15A4	Present	Present	solute carrier family 15 member 4 [Source:HGNC Symbol;Acc:HGNC:23090]	protein_coding
ENSG00000279047	AC244517.5	Present	Present	novel transcript, antisense to PCDHB1 and PCDHB2	lncRNA
ENSG00000257935	LHX5-AS1	Present	Present	LHX5 antisense RNA 1 [Source:HGNC Symbol;Acc:HGNC:49570]	lncRNA
ENSG00000231253	LINC01640	Present	Present	long intergenic non-protein coding RNA 1640 [Source:HGNC Symbol;Acc:HGNC:52427]	lncRNA
ENSG00000276627	AL117372.1	Present	Present	novel transcript	lncRNA
ENSG00000286698	AC027612.5	Present	Present	novel transcript	lncRNA
ENSG00000279940	AC073862.3	Present	Present	novel transcript	TEC
ENSG00000166432	ZMAT1	Present	Present	zinc finger matrin-type 1 [Source:HGNC Symbol;Acc:HGNC:29377]	protein_coding
ENSG00000189252	SPANXN3	Present	Present	SPANX family member N3 [Source:HGNC Symbol;Acc:HGNC:33176]	protein_coding
ENSG00000226250	LINC00408	Present	Present	long intergenic non-protein coding RNA 408 [Source:HGNC Symbol;Acc:HGNC:42740]	lncRNA
ENSG00000170419	VSTM2A	Present	Present	V-set and transmembrane domain containing 2A [Source:HGNC Symbol;Acc:HGNC:28499]	protein_coding
ENSG00000265246	AC129926.1	Present	Present	novel transcript	lncRNA
ENSG00000198774	RASSF9	Present	Present	Ras association domain family member 9 [Source:HGNC Symbol;Acc:HGNC:15739]	protein_coding
ENSG00000254377	MIR124-2HG	Present	Present	MIR124-2 host gene [Source:HGNC Symbol;Acc:HGNC:48723]	lncRNA
ENSG00000226320	LINC01811	Present	Present	long intergenic non-protein coding RNA 1811 [Source:HGNC Symbol;Acc:HGNC:52615]	lncRNA
ENSG00000042813	ZPBP	Present	Present	zona pellucida binding protein [Source:HGNC Symbol;Acc:HGNC:15662]	protein_coding
ENSG00000259805	AC022558.2	Present	Present	novel transcript, antisense to HOMER2, C15orf40 and BTBD1	lncRNA
ENSG00000106258	CYP3A5	Present	Present	cytochrome P450 family 3 subfamily A member 5 [Source:HGNC Symbol;Acc:HGNC:2638]	protein_coding
ENSG00000286953	AC122697.1	Present	Present	novel transcript	lncRNA
ENSG00000286665	AP000648.9	Present	Present	novel transcript	lncRNA
ENSG00000233712	AL135929.1	Present	Present	pseudogene similar to part of Fc receptor-like protein	unprocessed_pseudogene
ENSG00000169744	LDB2	Present	Present	LIM domain binding 2 [Source:HGNC Symbol;Acc:HGNC:6533]	protein_coding
ENSG00000283503	LINC01902	Present	Present	long intergenic non-protein coding RNA 1902 [Source:HGNC Symbol;Acc:HGNC:52721]	lncRNA
ENSG00000233791	LINC01136	Present	Present	long intergenic non-protein coding RNA 1136 [Source:HGNC Symbol;Acc:HGNC:49452]	lncRNA
ENSG00000229060	AL451124.1	Present	Present	novel pseudogene	processed_pseudogene
ENSG00000236231	AC017048.2	Present	Present	novel transcript	lncRNA
ENSG00000264301	LINC01444	Present	Present	long intergenic non-protein coding RNA 1444 [Source:HGNC Symbol;Acc:HGNC:50769]	lncRNA
ENSG00000259882	AC142384.1	Present	Present	rhophilin, Rho GTPase binding protein 2 (RHPN2) pseudogene	unprocessed_pseudogene
ENSG00000124459	ZNF45	Present	Present	zinc finger protein 45 [Source:HGNC Symbol;Acc:HGNC:13111]	protein_coding
ENSG00000099960	SLC7A4	Present	Present	solute carrier family 7 member 4 [Source:HGNC Symbol;Acc:HGNC:11062]	protein_coding
ENSG00000186723	AC114267.1	Present	Present	olfactory receptor family 10 subfamily H member 1 [Source:NCBI gene;Acc:26539]	protein_coding
ENSG00000279707	AC120349.3	Present	Present	TEC	TEC
ENSG00000220201	ZGLP1	Present	Present	zinc finger GATA like protein 1 [Source:HGNC Symbol;Acc:HGNC:37245]	protein_coding
ENSG00000106302	HYAL4	Present	Present	hyaluronidase 4 [Source:HGNC Symbol;Acc:HGNC:5323]	protein_coding
ENSG00000178233	TMEM151B	Present	Present	transmembrane protein 151B [Source:HGNC Symbol;Acc:HGNC:21315]	protein_coding
ENSG00000188886	ASTL	Present	Present	astacin like metalloendopeptidase [Source:HGNC Symbol;Acc:HGNC:31704]	protein_coding
ENSG00000169752	NRG4	Present	Present	neuregulin 4 [Source:HGNC Symbol;Acc:HGNC:29862]	protein_coding
ENSG00000270390	AC013444.2	Present	Present	sideroflexin 4 (SFXN4) pseudogene	processed_pseudogene
ENSG00000155561	NUP205	Present	Present	nucleoporin 205 [Source:HGNC Symbol;Acc:HGNC:18658]	protein_coding
ENSG00000285570	AL590666.4	Present	Present	Novel transcript, antisense to CRABP2	lncRNA
ENSG00000285543	AC022168.1	Present	Present	novel transcript	lncRNA
ENSG00000273008	AC010864.1	Present	Present	novel transcript	lncRNA
ENSG00000287478	AL109829.1	Present	Present	novel transcript	lncRNA
ENSG00000259915	AC017071.1	Present	Present	novel transcript	lncRNA
ENSG00000064692	SNCAIP	Present	Present	synuclein alpha interacting protein [Source:HGNC Symbol;Acc:HGNC:11139]	protein_coding
ENSG00000225069	AL080312.1	Present	Present	V-set domain containing T cell activation inhibitor 1 (VTCN1) pseudogene	processed_pseudogene
ENSG00000139515	PDX1	Present	Present	pancreatic and duodenal homeobox 1 [Source:HGNC Symbol;Acc:HGNC:6107]	protein_coding
ENSG00000175497	DPP10	Present	Present	dipeptidyl peptidase like 10 [Source:HGNC Symbol;Acc:HGNC:20823]	protein_coding
ENSG00000236098	AC097059.1	Present	Present	novel transcript	lncRNA
ENSG00000261211	AL031123.2	Present	Present	novel transcript	lncRNA
ENSG00000197980	LEKR1	Present	Present	leucine, glutamate and lysine rich 1 [Source:HGNC Symbol;Acc:HGNC:33765]	protein_coding
ENSG00000286205	AC139887.5	Present	Present	novel transcript	lncRNA
ENSG00000100281	HMGXB4	Present	Present	HMG-box containing 4 [Source:HGNC Symbol;Acc:HGNC:5003]	protein_coding
ENSG00000284685	AC009093.10	Present	Present	novel transcript	lncRNA
ENSG00000286993	AC035139.2	Present	Present	novel transcript, antisense to WDFY4	lncRNA
ENSG00000213211	KRT18P64	Present	Present	keratin 18 pseudogene 64 [Source:HGNC Symbol;Acc:HGNC:48891]	processed_pseudogene
ENSG00000231066	NPM1P9	Present	Present	nucleophosmin 1 pseudogene 9 [Source:HGNC Symbol;Acc:HGNC:7929]	processed_pseudogene
ENSG00000279803	AC009090.5	Present	Present	TEC	TEC
ENSG00000213652	HMGB3P30	Present	Present	high mobility group box 3 pseudogene 30 [Source:HGNC Symbol;Acc:HGNC:39333]	processed_pseudogene
ENSG00000156575	PRG3	Present	Present	proteoglycan 3, pro eosinophil major basic protein 2 [Source:HGNC Symbol;Acc:HGNC:9363]	protein_coding
ENSG00000275358	AL080312.2	Present	Present	novel transcript	lncRNA
ENSG00000167748	KLK1	Present	Present	kallikrein 1 [Source:HGNC Symbol;Acc:HGNC:6357]	protein_coding
ENSG00000262953	EIF4A1P9	Present	Present	eukaryotic translation initiation factor 4A1 pseudogene 9 [Source:HGNC Symbol;Acc:HGNC:37928]	processed_pseudogene
ENSG00000226754	AL606760.1	Present	Present	novel transcript, antisense to MAGOH	lncRNA
ENSG00000263873	AP003396.5	Present	Present	novel transcript	lncRNA
ENSG00000153266	FEZF2	Present	Present	FEZ family zinc finger 2 [Source:HGNC Symbol;Acc:HGNC:13506]	protein_coding
ENSG00000260440	LINC01544	Present	Present	long intergenic non-protein coding RNA 1544 [Source:HGNC Symbol;Acc:HGNC:51312]	lncRNA
ENSG00000186051	TAL2	Present	Present	TAL bHLH transcription factor 2 [Source:HGNC Symbol;Acc:HGNC:11557]	protein_coding
ENSG00000183019	MCEMP1	Present	Present	mast cell expressed membrane protein 1 [Source:HGNC Symbol;Acc:HGNC:27291]	protein_coding
ENSG00000034677	RNF19A	Present	Present	ring finger protein 19A, RBR E3 ubiquitin protein ligase [Source:HGNC Symbol;Acc:HGNC:13432]	protein_coding
ENSG00000230946	HNRNPA1P68	Present	Present	heterogeneous nuclear ribonucleoprotein A1 pseudogene 68 [Source:HGNC Symbol;Acc:HGNC:48798]	processed_pseudogene
ENSG00000251567	AC018680.1	Present	Present	novel transcript	lncRNA
ENSG00000261798	AL033527.3	Present	Present	novel transcript, antisense to BMP8B	lncRNA
ENSG00000118762	PKD2	Present	Present	polycystin 2, transient receptor potential cation channel [Source:HGNC Symbol;Acc:HGNC:9009]	protein_coding
ENSG00000196228	SULT1C3	Present	Present	sulfotransferase family 1C member 3 [Source:HGNC Symbol;Acc:HGNC:33543]	protein_coding
ENSG00000250453	AC008825.1	Present	Present	novel transcript	lncRNA
ENSG00000260610	AC142086.3	Present	Present	proline rich 21 (PRR21) pseudogene	processed_pseudogene
ENSG00000248567	AC068721.1	Present	Present	novel transcript	lncRNA
ENSG00000260256	AP001063.1	Present	Present	novel transcript	lncRNA
ENSG00000224194	AC008278.1	Present	Present	novel transcript	lncRNA
ENSG00000261093	AC141586.3	Present	Present	novel transcript, antisense to PDPK1	lncRNA
ENSG00000238169	LINC01053	Present	Present	long intergenic non-protein coding RNA 1053 [Source:HGNC Symbol;Acc:HGNC:49047]	lncRNA
ENSG00000224329	LINC00297	Present	Present	long intergenic non-protein coding RNA 297 [Source:HGNC Symbol;Acc:HGNC:39210]	lncRNA
ENSG00000118017	A4GNT	Present	Present	alpha-1,4-N-acetylglucosaminyltransferase [Source:HGNC Symbol;Acc:HGNC:17968]	protein_coding
ENSG00000228364	SAR1AP1	Present	Present	secretion associated Ras related GTPase 1A pseudogene 1 [Source:HGNC Symbol;Acc:HGNC:13983]	processed_pseudogene
ENSG00000278408	AC108861.1	Present	Present	novel transcript, antisense to THSD4	lncRNA
ENSG00000227769	AC072062.1	Present	Present	novel transcript, antisense to ABCA12	lncRNA
ENSG00000232497	ADIPOR1P1	Present	Present	adiponectin receptor 1 pseudogene 1 [Source:HGNC Symbol;Acc:HGNC:44910]	processed_pseudogene
ENSG00000276141	WHAMMP3	Present	Present	WAS protein homolog associated with actin, golgi membranes and microtubules pseudogene 3 [Source:HGNC Symbol;Acc:HGNC:27892]	transcribed_unprocessed_pseudogene
ENSG00000267338	AP000365.1	Present	Present	novel transcript	lncRNA
ENSG00000170113	NIPA1	Present	Present	NIPA magnesium transporter 1 [Source:HGNC Symbol;Acc:HGNC:17043]	protein_coding
ENSG00000134343	ANO3	Present	Present	anoctamin 3 [Source:HGNC Symbol;Acc:HGNC:14004]	protein_coding
ENSG00000283445	AL136985.3	Present	Present	novel transcript	lncRNA
ENSG00000230333	AC004160.1	Present	Present	novel transcript, antisense to THSD7A	lncRNA
ENSG00000203971	AL354984.1	Present	Present	novel transcript	lncRNA
ENSG00000249771	AC108210.1	Present	Present	novel transcript	lncRNA
ENSG00000228252	COL6A4P2	Present	Present	collagen type VI alpha 4 pseudogene 2 [Source:HGNC Symbol;Acc:HGNC:38501]	transcribed_unitary_pseudogene
ENSG00000262117	BCAR4	Present	Present	breast cancer anti-estrogen resistance 4 [Source:HGNC Symbol;Acc:HGNC:22170]	lncRNA
ENSG00000232743	ELF2P3	Present	Present	ELF2 pseudogene 3 [Source:HGNC Symbol;Acc:HGNC:24611]	processed_pseudogene
ENSG00000287559	AL136305.1	Present	Present	novel transcript, antisense to RBM24	lncRNA
ENSG00000256108	AC135586.1	Present	Present	tumor protein D52-like 2 (TPD52L2) pseudogene	processed_pseudogene
ENSG00000112473	SLC39A7	Present	Present	solute carrier family 39 member 7 [Source:HGNC Symbol;Acc:HGNC:4927]	protein_coding
ENSG00000125531	FNDC11	Present	Present	fibronectin type III domain containing 11 [Source:HGNC Symbol;Acc:HGNC:28764]	protein_coding
ENSG00000160207	HSF2BP	Present	Present	heat shock transcription factor 2 binding protein [Source:HGNC Symbol;Acc:HGNC:5226]	protein_coding
ENSG00000232471	AC119751.1	Present	Present	ankyrin repeat domain family (ANKRD) pseudogene	unprocessed_pseudogene
ENSG00000235849	HS6ST2-AS1	Present	Present	HS6ST2 antisense RNA 1 [Source:HGNC Symbol;Acc:HGNC:40870]	lncRNA
ENSG00000177464	GPR4	Present	Present	G protein-coupled receptor 4 [Source:HGNC Symbol;Acc:HGNC:4497]	protein_coding
ENSG00000178187	ZNF454	Present	Present	zinc finger protein 454 [Source:HGNC Symbol;Acc:HGNC:21200]	protein_coding
ENSG00000228339	AMD1P1	Present	Present	adenosylmethionine decarboxylase 1 pseudogene 1 [Source:HGNC Symbol;Acc:HGNC:44898]	processed_pseudogene
ENSG00000131355	ADGRE3	Present	Present	adhesion G protein-coupled receptor E3 [Source:HGNC Symbol;Acc:HGNC:23647]	protein_coding
ENSG00000255874	LINC00346	Present	Present	long intergenic non-protein coding RNA 346 [Source:HGNC Symbol;Acc:HGNC:27492]	lncRNA
ENSG00000228149	RPL3P1	Present	Present	ribosomal protein L3 pseudogene 1 [Source:HGNC Symbol;Acc:HGNC:10352]	processed_pseudogene
ENSG00000125514	LINC00029	Present	Present	long intergenic non-protein coding RNA 29 [Source:HGNC Symbol;Acc:HGNC:16184]	lncRNA
ENSG00000253490	LINC02099	Present	Present	long intergenic non-protein coding RNA 2099 [Source:HGNC Symbol;Acc:HGNC:52953]	lncRNA
ENSG00000235218	AC092638.2	Present	Present	DnaJ (Hsp40) homolog, subfamily C, member 17 (DNAJC17) pseudogene	processed_pseudogene
ENSG00000165194	PCDH19	Present	Present	protocadherin 19 [Source:HGNC Symbol;Acc:HGNC:14270]	protein_coding
ENSG00000219438	TAFA5	Present	Present	TAFA chemokine like family member 5 [Source:HGNC Symbol;Acc:HGNC:21592]	protein_coding
ENSG00000271661	BNIP3P36	Present	Present	BCL2 interacting protein 3 pseudogene 36 [Source:HGNC Symbol;Acc:HGNC:49716]	processed_pseudogene
ENSG00000224420	ADM5	Present	Present	adrenomedullin 5 (putative) [Source:HGNC Symbol;Acc:HGNC:27293]	protein_coding
ENSG00000171431	KRT20	Present	Present	keratin 20 [Source:HGNC Symbol;Acc:HGNC:20412]	protein_coding
ENSG00000258884	LINC02321	Present	Present	long intergenic non-protein coding RNA 2321 [Source:HGNC Symbol;Acc:HGNC:53240]	lncRNA
ENSG00000183662	TAFA1	Present	Present	TAFA chemokine like family member 1 [Source:HGNC Symbol;Acc:HGNC:21587]	protein_coding
ENSG00000224825	RORB-AS1	Present	Present	RORB antisense RNA 1 [Source:HGNC Symbol;Acc:HGNC:49803]	lncRNA
ENSG00000258499	LINC02287	Present	Present	long intergenic non-protein coding RNA 2287 [Source:HGNC Symbol;Acc:HGNC:53204]	lncRNA
ENSG00000234391	AL606490.6	Present	Present	ornithine aminotransferase (gyrate atrophy) (OAT) pseudogene	processed_pseudogene
ENSG00000268230	AC012313.3	Present	Present	novel transcript	lncRNA
ENSG00000165059	PRKACG	Present	Present	protein kinase cAMP-activated catalytic subunit gamma [Source:HGNC Symbol;Acc:HGNC:9382]	protein_coding
ENSG00000254438	LINC02683	Present	Present	long intergenic non-protein coding RNA 2683 [Source:HGNC Symbol;Acc:HGNC:54179]	lncRNA
ENSG00000258722	CKAP2P1	Present	Present	cytoskeleton associated protein 2 pseudogene 1 [Source:HGNC Symbol;Acc:HGNC:49923]	processed_pseudogene
ENSG00000270120	AC007728.3	Present	Present	novel transcript	lncRNA
ENSG00000255501	CARD18	Present	Present	caspase recruitment domain family member 18 [Source:HGNC Symbol;Acc:HGNC:28861]	protein_coding
ENSG00000253641	AC104964.1	Present	Present	novel transcript	lncRNA
ENSG00000266237	AC121320.1	Present	Present	novel transcript, sense intronic to TAF4B	lncRNA
ENSG00000115705	TPO	Present	Present	thyroid peroxidase [Source:HGNC Symbol;Acc:HGNC:12015]	protein_coding
ENSG00000173093	CCDC63	Present	Present	coiled-coil domain containing 63 [Source:HGNC Symbol;Acc:HGNC:26669]	protein_coding
ENSG00000137731	FXYD2	Present	Present	FXYD domain containing ion transport regulator 2 [Source:HGNC Symbol;Acc:HGNC:4026]	protein_coding
ENSG00000136689	IL1RN	Present	Present	interleukin 1 receptor antagonist [Source:HGNC Symbol;Acc:HGNC:6000]	protein_coding
ENSG00000235890	TSPEAR-AS1	Present	Present	TSPEAR antisense RNA 1 [Source:HGNC Symbol;Acc:HGNC:1271]	lncRNA
ENSG00000286939	U82671.1	Present	Present	novel transcript, antisense to ZNF185	lncRNA
ENSG00000205611	LINC01597	Present	Present	long intergenic non-protein coding RNA 1597 [Source:HGNC Symbol;Acc:HGNC:51594]	lncRNA
ENSG00000178596	GAPDHP29	Present	Present	glyceraldehyde 3 phosphate dehydrogenase pseudogene 29 [Source:HGNC Symbol;Acc:HGNC:37781]	processed_pseudogene
ENSG00000285997	AC008391.1	Present	Present	novel transcript	lncRNA
ENSG00000273113	AC133528.1	Present	Present	novel transcript	lncRNA
ENSG00000225384	AL606662.1	Present	Present	pseudogene similar to part of poly(A) polymerase alpha (PAPOLA)	processed_pseudogene
ENSG00000237009	GLIS3-AS1	Present	Present	GLIS3 antisense RNA 1 [Source:HGNC Symbol;Acc:HGNC:28260]	lncRNA
ENSG00000286436	AC099654.15	Present	Present	novel transcript	lncRNA
ENSG00000243989	ACY1	Present	Present	aminoacylase 1 [Source:HGNC Symbol;Acc:HGNC:177]	protein_coding
ENSG00000261369	AC007533.2	Present	Present	novel transcript, antisense to ITFG1	lncRNA
ENSG00000215421	ZNF407	Present	Present	zinc finger protein 407 [Source:HGNC Symbol;Acc:HGNC:19904]	protein_coding
ENSG00000215283	HMGB3P24	Present	Present	high mobility group box 3 pseudogene 24 [Source:HGNC Symbol;Acc:HGNC:39316]	processed_pseudogene
ENSG00000165338	HECTD2	Present	Present	HECT domain E3 ubiquitin protein ligase 2 [Source:HGNC Symbol;Acc:HGNC:26736]	protein_coding
ENSG00000273507	AL354809.1	Present	Present	novel transcript	lncRNA
ENSG00000167580	AQP2	Present	Present	aquaporin 2 [Source:HGNC Symbol;Acc:HGNC:634]	protein_coding
ENSG00000286499	AP006219.2	Present	Present	novel transcript	lncRNA
ENSG00000225636	HNRNPA3P15	Present	Present	heterogeneous nuclear ribonucleoprotein A3 pseudogene 15 [Source:HGNC Symbol;Acc:HGNC:48761]	processed_pseudogene
ENSG00000213204	AL049697.1	Present	Present	novel transcript, C6orf165-SLC35A1 readthrough	protein_coding
ENSG00000243547	HNRNPKP4	Present	Present	heterogeneous nuclear ribonucleoprotein K pseudogene 4 [Source:HGNC Symbol;Acc:HGNC:42377]	processed_pseudogene
ENSG00000198822	GRM3	Present	Present	glutamate metabotropic receptor 3 [Source:HGNC Symbol;Acc:HGNC:4595]	protein_coding
ENSG00000258969	LINC02307	Present	Present	long intergenic non-protein coding RNA 2307 [Source:HGNC Symbol;Acc:HGNC:53226]	lncRNA
ENSG00000260288	AC019294.2	Present	Present	novel transcript	lncRNA
ENSG00000184350	MRGPRE	Present	Present	MAS related GPR family member E [Source:HGNC Symbol;Acc:HGNC:30694]	protein_coding
ENSG00000260509	AL590787.1	Present	Present	novel transcript, antisense to NUPL1	lncRNA
ENSG00000288588	AC116317.2	Present	Present	novel transcript	lncRNA
ENSG00000279455	AC117500.5	Present	Present	novel transcript	TEC
ENSG00000234323	LINC01505	Present	Present	long intergenic non-protein coding RNA 1505 [Source:HGNC Symbol;Acc:HGNC:51186]	lncRNA
ENSG00000275830	AL390755.1	Present	Present	novel transcript	lncRNA
ENSG00000165832	TRUB1	Present	Present	TruB pseudouridine synthase family member 1 [Source:HGNC Symbol;Acc:HGNC:16060]	protein_coding
ENSG00000231226	TRIM31-AS1	Present	Present	TRIM31 antisense RNA 1 [Source:HGNC Symbol;Acc:HGNC:39761]	lncRNA
ENSG00000260101	AC008074.2	Present	Present	novel transcript	lncRNA
ENSG00000279908	AC026748.1	Present	Present	tec	TEC
ENSG00000261241	LINC02128	Present	Present	long intergenic non-protein coding RNA 2128 [Source:HGNC Symbol;Acc:HGNC:52986]	lncRNA
ENSG00000000457	SCYL3	Present	Present	SCY1 like pseudokinase 3 [Source:HGNC Symbol;Acc:HGNC:19285]	protein_coding
ENSG00000213048	OR5S1P	Present	Present	olfactory receptor family 5 subfamily S member 1 pseudogene [Source:HGNC Symbol;Acc:HGNC:15040]	unitary_pseudogene
ENSG00000140519	RHCG	Present	Present	Rh family C glycoprotein [Source:HGNC Symbol;Acc:HGNC:18140]	protein_coding
ENSG00000272419	LINC01145	Present	Present	long intergenic non-protein coding RNA 1145 [Source:HGNC Symbol;Acc:HGNC:49462]	transcribed_unprocessed_pseudogene
ENSG00000164256	PRDM9	Present	Present	PR/SET domain 9 [Source:HGNC Symbol;Acc:HGNC:13994]	protein_coding
ENSG00000177301	KCNA2	Present	Present	potassium voltage-gated channel subfamily A member 2 [Source:HGNC Symbol;Acc:HGNC:6220]	protein_coding
ENSG00000069011	PITX1	Present	Present	paired like homeodomain 1 [Source:HGNC Symbol;Acc:HGNC:9004]	protein_coding
ENSG00000224659	GAGE12J	Present	Present	G antigen 12J [Source:HGNC Symbol;Acc:HGNC:17778]	protein_coding
ENSG00000111962	UST	Present	Present	uronyl 2-sulfotransferase [Source:HGNC Symbol;Acc:HGNC:17223]	protein_coding
ENSG00000254458	AP001107.3	Present	Present	novel transcript	lncRNA
ENSG00000257331	RACGAP1P	Present	Present	Rac GTPase activating protein 1 pseudogene [Source:HGNC Symbol;Acc:HGNC:24689]	processed_pseudogene
ENSG00000243789	JMJD7	Present	Present	jumonji domain containing 7 [Source:HGNC Symbol;Acc:HGNC:34397]	protein_coding
ENSG00000172640	OR10AD1	Present	Present	olfactory receptor family 10 subfamily AD member 1 [Source:HGNC Symbol;Acc:HGNC:14819]	protein_coding
ENSG00000245571	FAM111A-DT	Present	Present	FAM111A divergent transcript [Source:HGNC Symbol;Acc:HGNC:53752]	lncRNA
ENSG00000162631	NTNG1	Present	Present	netrin G1 [Source:HGNC Symbol;Acc:HGNC:23319]	protein_coding
ENSG00000251680	AC008591.1	Present	Present	novel transcript	lncRNA
ENSG00000286782	AL355377.3	Present	Present	novel transcript	lncRNA
ENSG00000280405	AC026336.5	Present	Present	novel transcript	TEC
ENSG00000164125	GASK1B	Present	Present	golgi associated kinase 1B [Source:HGNC Symbol;Acc:HGNC:25312]	protein_coding
ENSG00000237693	IRGM	Present	Present	immunity related GTPase M [Source:HGNC Symbol;Acc:HGNC:29597]	protein_coding
ENSG00000126861	OMG	Present	Present	oligodendrocyte myelin glycoprotein [Source:HGNC Symbol;Acc:HGNC:8135]	protein_coding
ENSG00000257410	AC089984.1	Present	Present	novel transcript	lncRNA
ENSG00000162746	FCRLB	Present	Present	Fc receptor like B [Source:HGNC Symbol;Acc:HGNC:26431]	protein_coding
ENSG00000159166	LAD1	Present	Present	ladinin 1 [Source:HGNC Symbol;Acc:HGNC:6472]	protein_coding
ENSG00000106809	OGN	Present	Present	osteoglycin [Source:HGNC Symbol;Acc:HGNC:8126]	protein_coding
ENSG00000004700	RECQL	Present	Present	RecQ like helicase [Source:HGNC Symbol;Acc:HGNC:9948]	protein_coding
ENSG00000259203	AC016044.1	Present	Present	novel transcript	lncRNA
ENSG00000279836	AP002967.1	Present	Present	novel transcript	TEC
ENSG00000255388	LINC02741	Present	Present	long intergenic non-protein coding RNA 2741 [Source:HGNC Symbol;Acc:HGNC:54258]	lncRNA
ENSG00000265678	AC129510.1	Present	Present	novel transcript, antisense CCDC57	lncRNA
ENSG00000287418	AC013439.2	Present	Present	novel transcript	lncRNA
ENSG00000185565	LSAMP	Present	Present	limbic system associated membrane protein [Source:HGNC Symbol;Acc:HGNC:6705]	protein_coding
ENSG00000144119	C1QL2	Present	Present	complement C1q like 2 [Source:HGNC Symbol;Acc:HGNC:24181]	protein_coding
ENSG00000166897	ELFN2	Present	Present	extracellular leucine rich repeat and fibronectin type III domain containing 2 [Source:HGNC Symbol;Acc:HGNC:29396]	protein_coding
ENSG00000231728	TMSB15B-AS1	Present	Present	TMSB15B antisense RNA 1 [Source:HGNC Symbol;Acc:HGNC:53858]	lncRNA
ENSG00000214043	LINC02347	Present	Present	long intergenic non-protein coding RNA 2347 [Source:HGNC Symbol;Acc:HGNC:53269]	lncRNA
ENSG00000258780	BMS1P15	Present	Present	BMS1 pseudogene 15 [Source:HGNC Symbol;Acc:HGNC:49160]	unprocessed_pseudogene
ENSG00000259515	AL117209.1	Present	Present	novel transcript, antisense to CDC42BPB	lncRNA
ENSG00000286784	AC116611.1	Present	Present	novel transcript	lncRNA
ENSG00000138604	GLCE	Present	Present	glucuronic acid epimerase [Source:HGNC Symbol;Acc:HGNC:17855]	protein_coding
ENSG00000258597	SERPINA2	Present	Present	serpin family A member 2 (gene/pseudogene) [Source:HGNC Symbol;Acc:HGNC:8985]	polymorphic_pseudogene
ENSG00000279536	AC093458.2	Present	Present	tec	TEC
ENSG00000157093	LYZL4	Present	Present	lysozyme like 4 [Source:HGNC Symbol;Acc:HGNC:28387]	protein_coding
ENSG00000236375	POU5F1P5	Present	Present	POU class 5 homeobox 1 pseudogene 5 [Source:HGNC Symbol;Acc:HGNC:33311]	processed_pseudogene
ENSG00000255647	AC093510.1	Present	Present	novel transcript	lncRNA
ENSG00000231087	FDPSP7	Present	Present	farnesyl diphosphate synthase pseudogene 7 [Source:HGNC Symbol;Acc:HGNC:33487]	processed_pseudogene
ENSG00000262873	AC127496.5	Present	Present	novel transcript	lncRNA
ENSG00000272563	AC016745.2	Present	Present	novel transcript	lncRNA
ENSG00000229390	MICD	Present	Present	MHC class I polypeptide-related sequence D (pseudogene) [Source:HGNC Symbol;Acc:HGNC:7093]	unprocessed_pseudogene
ENSG00000181472	ZBTB2	Present	Present	zinc finger and BTB domain containing 2 [Source:HGNC Symbol;Acc:HGNC:20868]	protein_coding
ENSG00000162437	RAVER2	Present	Present	ribonucleoprotein, PTB binding 2 [Source:HGNC Symbol;Acc:HGNC:25577]	protein_coding
ENSG00000177853	ZNF518A	Present	Present	zinc finger protein 518A [Source:HGNC Symbol;Acc:HGNC:29009]	protein_coding
ENSG00000280380	AC009831.4	Present	Present	TEC	TEC
ENSG00000259207	ITGB3	Present	Present	integrin subunit beta 3 [Source:HGNC Symbol;Acc:HGNC:6156]	protein_coding
ENSG00000196653	ZNF502	Present	Present	zinc finger protein 502 [Source:HGNC Symbol;Acc:HGNC:23718]	protein_coding
ENSG00000176542	USF3	Present	Present	upstream transcription factor family member 3 [Source:HGNC Symbol;Acc:HGNC:30494]	protein_coding
ENSG00000128322	IGLL1	Present	Present	immunoglobulin lambda like polypeptide 1 [Source:HGNC Symbol;Acc:HGNC:5870]	protein_coding
ENSG00000177692	DNAJC28	Present	Present	DnaJ heat shock protein family (Hsp40) member C28 [Source:HGNC Symbol;Acc:HGNC:1297]	protein_coding
ENSG00000236385	AC026355.3	Present	Present	novel transcript	lncRNA
ENSG00000285999	AC025442.2	Present	Present	novel transcipt	lncRNA
ENSG00000174417	TRHR	Present	Present	thyrotropin releasing hormone receptor [Source:HGNC Symbol;Acc:HGNC:12299]	protein_coding
ENSG00000235836	KIF3AP1	Present	Present	kinesin family member 3A pseudogene 1 [Source:HGNC Symbol;Acc:HGNC:52811]	processed_pseudogene
ENSG00000111641	NOP2	Present	Present	NOP2 nucleolar protein [Source:HGNC Symbol;Acc:HGNC:7867]	protein_coding
ENSG00000153976	HS3ST3A1	Present	Present	heparan sulfate-glucosamine 3-sulfotransferase 3A1 [Source:HGNC Symbol;Acc:HGNC:5196]	protein_coding
ENSG00000228372	SMIM10L2B-AS1	Present	Present	SMIM10L2B antisense RNA 1 [Source:HGNC Symbol;Acc:HGNC:53137]	lncRNA
ENSG00000231666	LINC01704	Present	Present	long intergenic non-protein coding RNA 1704 [Source:HGNC Symbol;Acc:HGNC:52492]	lncRNA
ENSG00000164283	ESM1	Present	Present	endothelial cell specific molecule 1 [Source:HGNC Symbol;Acc:HGNC:3466]	protein_coding
ENSG00000279076	AL136140.2	Present	Present	TEC	TEC
ENSG00000273295	AP000350.6	Present	Present	novel transcript	lncRNA
ENSG00000250338	AC095057.2	Present	Present	novel transcript	lncRNA
ENSG00000148344	PTGES	Present	Present	prostaglandin E synthase [Source:HGNC Symbol;Acc:HGNC:9599]	protein_coding
ENSG00000237422	AL158071.4	Present	Present	novel transcript	lncRNA
ENSG00000109272	PF4V1	Present	Present	platelet factor 4 variant 1 [Source:HGNC Symbol;Acc:HGNC:8862]	protein_coding
ENSG00000230864	AC099567.1	Present	Present	novel transcript	lncRNA
ENSG00000280162	AL136531.3	Present	Present	TEC	TEC
ENSG00000271155	AL161729.1	Present	Present	novel transcript, antisense to PTCH1	lncRNA
ENSG00000173157	ADAMTS20	Present	Present	ADAM metallopeptidase with thrombospondin type 1 motif 20 [Source:HGNC Symbol;Acc:HGNC:17178]	protein_coding
ENSG00000261008	LINC01572	Present	Present	long intergenic non-protein coding RNA 1572 [Source:HGNC Symbol;Acc:HGNC:51385]	lncRNA
ENSG00000230612	AC004039.1	Present	Present	novel transcript, antisense to KIF3A	lncRNA
ENSG00000179270	PCARE	Present	Present	photoreceptor cilium actin regulator [Source:HGNC Symbol;Acc:HGNC:34383]	protein_coding
ENSG00000151835	SACS	Present	Present	sacsin molecular chaperone [Source:HGNC Symbol;Acc:HGNC:10519]	protein_coding
ENSG00000154265	ABCA5	Present	Present	ATP binding cassette subfamily A member 5 [Source:HGNC Symbol;Acc:HGNC:35]	protein_coding
ENSG00000224546	EIF4BP3	Present	Present	eukaryotic translation initiation factor 4B pseudogene 3 [Source:HGNC Symbol;Acc:HGNC:37936]	processed_pseudogene
ENSG00000198919	DZIP3	Present	Present	DAZ interacting zinc finger protein 3 [Source:HGNC Symbol;Acc:HGNC:30938]	protein_coding
ENSG00000198901	PRC1	Present	Present	protein regulator of cytokinesis 1 [Source:HGNC Symbol;Acc:HGNC:9341]	protein_coding
ENSG00000254703	SENCR	Present	Present	smooth muscle and endothelial cell enriched migration/differentiation-associated lncRNA [Source:HGNC Symbol;Acc:HGNC:44177]	lncRNA
ENSG00000168032	ENTPD3	Present	Present	ectonucleoside triphosphate diphosphohydrolase 3 [Source:HGNC Symbol;Acc:HGNC:3365]	protein_coding
ENSG00000197635	DPP4	Present	Present	dipeptidyl peptidase 4 [Source:HGNC Symbol;Acc:HGNC:3009]	protein_coding
ENSG00000285586	AL132875.3	Present	Present	novel transcript	lncRNA
ENSG00000129167	TPH1	Present	Present	tryptophan hydroxylase 1 [Source:HGNC Symbol;Acc:HGNC:12008]	protein_coding
ENSG00000164951	PDP1	Present	Present	pyruvate dehyrogenase phosphatase catalytic subunit 1 [Source:HGNC Symbol;Acc:HGNC:9279]	protein_coding
ENSG00000267107	PCAT19	Present	Present	prostate cancer associated transcript 19 [Source:HGNC Symbol;Acc:HGNC:49593]	lncRNA
ENSG00000026751	SLAMF7	Present	Present	SLAM family member 7 [Source:HGNC Symbol;Acc:HGNC:21394]	protein_coding
ENSG00000140280	LYSMD2	Present	Present	LysM domain containing 2 [Source:HGNC Symbol;Acc:HGNC:28571]	protein_coding
ENSG00000267662	AC025809.1	Present	Present	novel transcript, antisense to TSHZ3	lncRNA
ENSG00000198879	SFMBT2	Present	Present	Scm like with four mbt domains 2 [Source:HGNC Symbol;Acc:HGNC:20256]	protein_coding
ENSG00000203896	LIME1	Present	Present	Lck interacting transmembrane adaptor 1 [Source:HGNC Symbol;Acc:HGNC:26016]	protein_coding
ENSG00000285462	LINC02792	Present	Present	long intergenic non-protein coding RNA 2792 [Source:HGNC Symbol;Acc:HGNC:54316]	lncRNA
ENSG00000214842	RAD51AP2	Present	Present	RAD51 associated protein 2 [Source:HGNC Symbol;Acc:HGNC:34417]	protein_coding
ENSG00000185245	GP1BA	Present	Present	glycoprotein Ib platelet subunit alpha [Source:HGNC Symbol;Acc:HGNC:4439]	protein_coding
ENSG00000161021	MAML1	Present	Present	mastermind like transcriptional coactivator 1 [Source:HGNC Symbol;Acc:HGNC:13632]	protein_coding
ENSG00000005249	PRKAR2B	Present	Present	protein kinase cAMP-dependent type II regulatory subunit beta [Source:HGNC Symbol;Acc:HGNC:9392]	protein_coding
ENSG00000271686	AL953862.2	Present	Present	transportin 3 (TNPO3) pseudogene	processed_pseudogene
ENSG00000285417	BX571818.1	Present	Present	novel pseudogene	transcribed_unitary_pseudogene
ENSG00000243859	RPL5P17	Present	Present	ribosomal protein L5 pseudogene 17 [Source:HGNC Symbol;Acc:HGNC:36605]	processed_pseudogene
ENSG00000288349	AC139272.1	Present	Present	POM121 transmembrane nucleoporin C (POM121C) pseudogene	processed_pseudogene
ENSG00000258919	AL049836.1	Present	Present	novel transcript	lncRNA
ENSG00000266846	AP001021.3	Present	Present	novel transcript, antisense to L3MBTL4	lncRNA
ENSG00000162641	AKNAD1	Present	Present	AKNA domain containing 1 [Source:HGNC Symbol;Acc:HGNC:28398]	protein_coding
ENSG00000078401	EDN1	Present	Present	endothelin 1 [Source:HGNC Symbol;Acc:HGNC:3176]	protein_coding
ENSG00000287601	BX323046.2	Present	Present	novel transcript	lncRNA
ENSG00000151338	MIPOL1	Present	Present	mirror-image polydactyly 1 [Source:HGNC Symbol;Acc:HGNC:21460]	protein_coding
ENSG00000286625	AC113370.1	Present	Present	novel transcript	lncRNA
ENSG00000213394	RPSAP46	Present	Present	ribosomal protein SA pseudogene 46 [Source:HGNC Symbol;Acc:HGNC:36082]	processed_pseudogene
ENSG00000198857	HSD3BP5	Present	Present	hydroxy-delta-5-steroid dehydrogenase, 3 beta, pseudogene 5 [Source:HGNC Symbol;Acc:HGNC:5223]	transcribed_unprocessed_pseudogene
ENSG00000212123	PRR22	Present	Present	proline rich 22 [Source:HGNC Symbol;Acc:HGNC:28354]	protein_coding
ENSG00000216588	IGSF23	Present	Present	immunoglobulin superfamily member 23 [Source:HGNC Symbol;Acc:HGNC:40040]	protein_coding
ENSG00000164933	SLC25A32	Present	Present	solute carrier family 25 member 32 [Source:HGNC Symbol;Acc:HGNC:29683]	protein_coding
ENSG00000286952	AC093928.1	Present	Present	novel transcript, antisense to DNAH12	lncRNA
ENSG00000271968	ADAM6	Present	Present	ADAM metallopeptidase domain 6 (pseudogene) [Source:HGNC Symbol;Acc:HGNC:213]	transcribed_unprocessed_pseudogene
ENSG00000150556	LYPD6B	Present	Present	LY6/PLAUR domain containing 6B [Source:HGNC Symbol;Acc:HGNC:27018]	protein_coding
ENSG00000273183	AC093726.2	Present	Present	novel transcript, antisense to PAXIP1	lncRNA
ENSG00000286330	AL353660.1	Present	Present	novel transcript	lncRNA
ENSG00000253476	AC091185.1	Present	Present	novel transcript	lncRNA
ENSG00000233943	AC114973.1	Present	Present	small nuclear ribonucleoprotein pseudogene	processed_pseudogene
ENSG00000173825	TIGD3	Present	Present	tigger transposable element derived 3 [Source:HGNC Symbol;Acc:HGNC:18334]	protein_coding
ENSG00000188386	PPP3R2	Present	Present	protein phosphatase 3 regulatory subunit B, beta [Source:HGNC Symbol;Acc:HGNC:9318]	protein_coding
ENSG00000142224	IL19	Present	Present	interleukin 19 [Source:HGNC Symbol;Acc:HGNC:5990]	protein_coding
ENSG00000282306	AC073488.7	Present	Present	chromodomain protein, Y chromosome-like (CDYL) pseudogene	processed_pseudogene
ENSG00000283913	AL512662.2	Present	Present	novel transcript	lncRNA
ENSG00000270300	PHACTR2P1	Present	Present	phosphatase and actin regulator 2 pseudogene 1 [Source:HGNC Symbol;Acc:HGNC:49488]	transcribed_processed_pseudogene
ENSG00000183935	HTR7P1	Present	Present	5-hydroxytryptamine receptor 7 pseudogene 1 [Source:HGNC Symbol;Acc:HGNC:30411]	transcribed_processed_pseudogene
ENSG00000182333	LIPF	Present	Present	lipase F, gastric type [Source:HGNC Symbol;Acc:HGNC:6622]	protein_coding
ENSG00000213265	TSGA13	Present	Present	testis specific 13 [Source:HGNC Symbol;Acc:HGNC:12369]	protein_coding
ENSG00000203363	AC012454.1	Present	Present	novel pseudogene	processed_pseudogene
ENSG00000230011	CTSLP4	Present	Present	cathepsin L pseudogene 4 [Source:HGNC Symbol;Acc:HGNC:23645]	unprocessed_pseudogene
ENSG00000226659	AC021028.1	Present	Present	novel transcript	lncRNA
ENSG00000143226	FCGR2A	Present	Present	Fc fragment of IgG receptor IIa [Source:HGNC Symbol;Acc:HGNC:3616]	protein_coding
ENSG00000287240	AC122688.5	Present	Present	novel transcript	lncRNA
ENSG00000285813	AP000813.1	Present	Present	novel transcript, antisense to MSANTD4	lncRNA
ENSG00000250500	AC017007.5	Present	Present	eukaryotic translation initiation factor 2, subunit 3 gamma, 52kDa (EIF2S3) pseudogene	processed_pseudogene
ENSG00000227693	GSTM3P1	Present	Present	glutathione S-transferase mu 3 pseudogene 1 [Source:HGNC Symbol;Acc:HGNC:16606]	processed_pseudogene
ENSG00000259016	AL391156.1	Present	Present	ATPase, Na+/K+ transporting, beta 3 polypeptide (ATP1B3) pseudogene	processed_pseudogene
ENSG00000285577	AC019127.1	Present	Present	novel transcript, antisense to LTBP1	lncRNA
ENSG00000237460	LINC01661	Present	Present	long intergenic non-protein coding RNA 1661 [Source:HGNC Symbol;Acc:HGNC:52449]	lncRNA
ENSG00000253824	AP003472.1	Present	Present	novel transcript	lncRNA
ENSG00000137842	TMEM62	Present	Present	transmembrane protein 62 [Source:HGNC Symbol;Acc:HGNC:26269]	protein_coding
ENSG00000260493	AC011773.4	Present	Present	novel transcript, antisense to E2F5	lncRNA
ENSG00000159086	PAXBP1	Present	Present	PAX3 and PAX7 binding protein 1 [Source:HGNC Symbol;Acc:HGNC:13579]	protein_coding
ENSG00000260613	Z98885.2	Present	Present	novel transcript	lncRNA
ENSG00000250486	FAM218A	Present	Present	family with sequence similarity 218 member A [Source:HGNC Symbol;Acc:HGNC:26466]	protein_coding
ENSG00000161638	ITGA5	Present	Present	integrin subunit alpha 5 [Source:HGNC Symbol;Acc:HGNC:6141]	protein_coding
ENSG00000166206	GABRB3	Present	Present	gamma-aminobutyric acid type A receptor beta3 subunit [Source:HGNC Symbol;Acc:HGNC:4083]	protein_coding
ENSG00000261089	CDC37P2	Present	Present	cell division cycle 37 pseudogene 2 [Source:HGNC Symbol;Acc:HGNC:35453]	processed_pseudogene
ENSG00000180818	HOXC10	Present	Present	homeobox C10 [Source:HGNC Symbol;Acc:HGNC:5122]	protein_coding
ENSG00000166479	TMX3	Present	Present	thioredoxin related transmembrane protein 3 [Source:HGNC Symbol;Acc:HGNC:24718]	protein_coding
ENSG00000128594	LRRC4	Present	Present	leucine rich repeat containing 4 [Source:HGNC Symbol;Acc:HGNC:15586]	protein_coding
ENSG00000129194	SOX15	Present	Present	SRY-box transcription factor 15 [Source:HGNC Symbol;Acc:HGNC:11196]	protein_coding
ENSG00000203908	KHDC3L	Present	Present	KH domain containing 3 like, subcortical maternal complex member [Source:HGNC Symbol;Acc:HGNC:33699]	protein_coding
ENSG00000267252	LINC01255	Present	Present	long intergenic non-protein coding RNA 1255 [Source:HGNC Symbol;Acc:HGNC:49871]	lncRNA
ENSG00000279568	AC093525.9	Present	Present	tec	TEC
ENSG00000271857	AL096865.1	Present	Present	novel transcript, antisense to RUNX2	lncRNA
ENSG00000256721	CACNA1C-IT3	Present	Present	CACNA1C intronic transcript 3 [Source:HGNC Symbol;Acc:HGNC:41314]	lncRNA
ENSG00000174236	REP15	Present	Present	RAB15 effector protein [Source:HGNC Symbol;Acc:HGNC:33748]	protein_coding
ENSG00000286232	AL365229.1	Present	Present	novel transcript	lncRNA
ENSG00000266373	AP002472.1	Present	Present	zinc finger protein 592 (ZNF592) pseudogene	processed_pseudogene
ENSG00000251459	AC013724.1	Present	Present	novel transcript	lncRNA
ENSG00000136267	DGKB	Present	Present	diacylglycerol kinase beta [Source:HGNC Symbol;Acc:HGNC:2850]	protein_coding
ENSG00000259449	NIFKP8	Present	Present	nucleolar protein interacting with the FHA domain of MKI67 pseudogene 8 [Source:HGNC Symbol;Acc:HGNC:44956]	processed_pseudogene
ENSG00000233139	AC244636.2	Present	Present	ornithine aminotransferase (gyrate atrophy) (OAT) pseudogene	processed_pseudogene
ENSG00000256069	A2MP1	Present	Present	alpha-2-macroglobulin pseudogene 1 [Source:HGNC Symbol;Acc:HGNC:8]	transcribed_unprocessed_pseudogene
ENSG00000174930	VN2R1P	Present	Present	vomeronasal 2 receptor 1 pseudogene [Source:HGNC Symbol;Acc:HGNC:30344]	unitary_pseudogene
ENSG00000144407	PTH2R	Present	Present	parathyroid hormone 2 receptor [Source:HGNC Symbol;Acc:HGNC:9609]	protein_coding
ENSG00000172936	MYD88	Present	Present	MYD88 innate immune signal transduction adaptor [Source:HGNC Symbol;Acc:HGNC:7562]	protein_coding
ENSG00000071243	ING3	Present	Present	inhibitor of growth family member 3 [Source:HGNC Symbol;Acc:HGNC:14587]	protein_coding
ENSG00000273853	AC023158.2	Present	Present	novel transcript, sense intronic to SYT10	lncRNA
ENSG00000203356	LINC01562	Present	Present	long intergenic non-protein coding RNA 1562 [Source:HGNC Symbol;Acc:HGNC:51335]	lncRNA
ENSG00000213234	ST13P10	Present	Present	ST13, Hsp70 interacting protein pseudogene 10 [Source:HGNC Symbol;Acc:HGNC:38745]	processed_pseudogene
ENSG00000183347	GBP6	Present	Present	guanylate binding protein family member 6 [Source:HGNC Symbol;Acc:HGNC:25395]	protein_coding
ENSG00000071189	SNX13	Present	Present	sorting nexin 13 [Source:HGNC Symbol;Acc:HGNC:21335]	protein_coding
ENSG00000165023	DIRAS2	Present	Present	DIRAS family GTPase 2 [Source:HGNC Symbol;Acc:HGNC:19323]	protein_coding
ENSG00000006432	MAP3K9	Present	Present	mitogen-activated protein kinase kinase kinase 9 [Source:HGNC Symbol;Acc:HGNC:6861]	protein_coding
ENSG00000229688	CRPPA-AS1	Present	Present	CRPPA antisense RNA 1 [Source:HGNC Symbol;Acc:HGNC:48962]	lncRNA
ENSG00000259754	AC092078.2	Present	Present	novel transcript	lncRNA
ENSG00000167524	RSKR	Present	Present	ribosomal protein S6 kinase related [Source:HGNC Symbol;Acc:HGNC:26314]	protein_coding
ENSG00000226508	LINC01918	Present	Present	long intergenic non-protein coding RNA 1918 [Source:HGNC Symbol;Acc:HGNC:52737]	lncRNA
ENSG00000286482	AL117344.2	Present	Present	novel transcript	lncRNA
ENSG00000118137	APOA1	Present	Present	apolipoprotein A1 [Source:HGNC Symbol;Acc:HGNC:600]	protein_coding
ENSG00000143801	PSEN2	Present	Present	presenilin 2 [Source:HGNC Symbol;Acc:HGNC:9509]	protein_coding
ENSG00000235726	AC010148.1	Present	Present	novel transcript	lncRNA
ENSG00000229511	GAS2L1P1	Present	Present	growth arrest specific 2 like 1 pseudogene 1 [Source:HGNC Symbol;Acc:HGNC:50293]	processed_pseudogene
ENSG00000172572	PDE3A	Present	Present	phosphodiesterase 3A [Source:HGNC Symbol;Acc:HGNC:8778]	protein_coding
ENSG00000178162	FAR2P2	Present	Present	fatty acyl-CoA reductase 2 pseudogene 2 [Source:HGNC Symbol;Acc:HGNC:49279]	transcribed_unprocessed_pseudogene
ENSG00000181997	AQP7P2	Present	Present	aquaporin 7 pseudogene 2 [Source:HGNC Symbol;Acc:HGNC:32049]	unprocessed_pseudogene
ENSG00000196466	ZNF799	Present	Present	zinc finger protein 799 [Source:HGNC Symbol;Acc:HGNC:28071]	protein_coding
ENSG00000268296	AC022145.1	Present	Present	novel transcript	lncRNA
ENSG00000251405	AC016571.1	Present	Present	novel transcript, sense overlapping ADAM19	lncRNA
ENSG00000248905	FMN1	Present	Present	formin 1 [Source:HGNC Symbol;Acc:HGNC:3768]	protein_coding
ENSG00000138207	RBP4	Present	Present	retinol binding protein 4 [Source:HGNC Symbol;Acc:HGNC:9922]	protein_coding
ENSG00000286049	AC090016.1	Present	Present	novel transcript	lncRNA
ENSG00000171109	MFN1	Present	Present	mitofusin 1 [Source:HGNC Symbol;Acc:HGNC:18262]	protein_coding
ENSG00000286487	AC006398.1	Present	Present	novel transcript	lncRNA
ENSG00000280309	AC023300.3	Present	Present	TEC	TEC
ENSG00000061987	MON2	Present	Present	MON2 homolog, regulator of endosome-to-Golgi trafficking [Source:HGNC Symbol;Acc:HGNC:29177]	protein_coding
ENSG00000269845	AC092364.2	Present	Present	cyclin Y-like 1 (CCNYL1) pseudogene	transcribed_processed_pseudogene
ENSG00000173080	RXFP4	Present	Present	relaxin family peptide/INSL5 receptor 4 [Source:HGNC Symbol;Acc:HGNC:14666]	protein_coding
ENSG00000183434	TFDP3	Present	Present	transcription factor Dp family member 3 [Source:HGNC Symbol;Acc:HGNC:24603]	protein_coding
ENSG00000253710	ALG11	Present	Present	ALG11 alpha-1,2-mannosyltransferase [Source:HGNC Symbol;Acc:HGNC:32456]	protein_coding
ENSG00000282975	LINC02034	Present	Present	long intergenic non-protein coding RNA 2034 [Source:HGNC Symbol;Acc:HGNC:52868]	lncRNA
ENSG00000231750	NANOGP10	Present	Present	Nanog homeobox pseudogene 10 [Source:HGNC Symbol;Acc:HGNC:23108]	processed_pseudogene
ENSG00000154124	OTULIN	Present	Present	OTU deubiquitinase with linear linkage specificity [Source:HGNC Symbol;Acc:HGNC:25118]	protein_coding
ENSG00000237031	AC008067.1	Present	Present	novel transcript	lncRNA
ENSG00000132465	JCHAIN	Present	Present	joining chain of multimeric IgA and IgM [Source:HGNC Symbol;Acc:HGNC:5713]	protein_coding
ENSG00000105866	SP4	Present	Present	Sp4 transcription factor [Source:HGNC Symbol;Acc:HGNC:11209]	protein_coding
ENSG00000177182	CLVS1	Present	Present	clavesin 1 [Source:HGNC Symbol;Acc:HGNC:23139]	protein_coding
ENSG00000285667	AC012291.3	Present	Present	novel transcript	lncRNA
ENSG00000217236	SP9	Present	Present	Sp9 transcription factor [Source:HGNC Symbol;Acc:HGNC:30690]	protein_coding
ENSG00000163914	RHO	Present	Present	rhodopsin [Source:HGNC Symbol;Acc:HGNC:10012]	protein_coding
ENSG00000246985	SOCS2-AS1	Present	Present	SOCS2 antisense RNA 1 [Source:HGNC Symbol;Acc:HGNC:27054]	lncRNA
ENSG00000224832	LINC01689	Present	Present	long intergenic non-protein coding RNA 1689 [Source:HGNC Symbol;Acc:HGNC:52476]	lncRNA
ENSG00000135457	TFCP2	Present	Present	transcription factor CP2 [Source:HGNC Symbol;Acc:HGNC:11748]	protein_coding
ENSG00000113597	TRAPPC13	Present	Present	trafficking protein particle complex 13 [Source:HGNC Symbol;Acc:HGNC:25828]	protein_coding
ENSG00000185640	KRT79	Present	Present	keratin 79 [Source:HGNC Symbol;Acc:HGNC:28930]	protein_coding
ENSG00000254847	AC009806.1	Present	Present	novel transcript	lncRNA
ENSG00000179709	NLRP8	Present	Present	NLR family pyrin domain containing 8 [Source:HGNC Symbol;Acc:HGNC:22940]	protein_coding
ENSG00000249411	AC022325.1	Present	Present	ADAM metallopeptidase domain 29 (ADAM29) pseudogene	processed_pseudogene
ENSG00000280053	AC011199.1	Present	Present	TEC	TEC
ENSG00000261634	AC026992.2	Present	Present	novel transcript, antisense to PAQR5	lncRNA
ENSG00000175946	KLHL38	Present	Present	kelch like family member 38 [Source:HGNC Symbol;Acc:HGNC:34435]	protein_coding
ENSG00000249492	AC114956.2	Present	Present	novel transcript	lncRNA
ENSG00000162078	ZG16B	Present	Present	zymogen granule protein 16B [Source:HGNC Symbol;Acc:HGNC:30456]	protein_coding
ENSG00000185737	NRG3	Present	Present	neuregulin 3 [Source:HGNC Symbol;Acc:HGNC:7999]	protein_coding
ENSG00000180745	CLRN3	Present	Present	clarin 3 [Source:HGNC Symbol;Acc:HGNC:20795]	protein_coding
ENSG00000185924	RTN4RL1	Present	Present	reticulon 4 receptor like 1 [Source:HGNC Symbol;Acc:HGNC:21329]	protein_coding
ENSG00000233701	PRR23C	Present	Present	proline rich 23C [Source:HGNC Symbol;Acc:HGNC:37173]	protein_coding
ENSG00000134207	SYT6	Present	Present	synaptotagmin 6 [Source:HGNC Symbol;Acc:HGNC:18638]	protein_coding
ENSG00000205208	C4orf46	Present	Present	chromosome 4 open reading frame 46 [Source:HGNC Symbol;Acc:HGNC:27320]	protein_coding
ENSG00000261949	GFY	Present	Present	golgi associated olfactory signaling regulator [Source:HGNC Symbol;Acc:HGNC:44663]	protein_coding
ENSG00000254314	AC021915.2	Present	Present	novel transcript	lncRNA
ENSG00000237977	EIF4HP2	Present	Present	eukaryotic translation initiation factor 4H pseudogene 2 [Source:HGNC Symbol;Acc:HGNC:49036]	processed_pseudogene
ENSG00000152433	ZNF547	Present	Present	zinc finger protein 547 [Source:HGNC Symbol;Acc:HGNC:26432]	protein_coding
ENSG00000078081	LAMP3	Present	Present	lysosomal associated membrane protein 3 [Source:HGNC Symbol;Acc:HGNC:14582]	protein_coding
ENSG00000249222	ATP5MGL	Present	Present	ATP synthase membrane subunit g like [Source:HGNC Symbol;Acc:HGNC:13213]	protein_coding
ENSG00000158352	SHROOM4	Present	Present	shroom family member 4 [Source:HGNC Symbol;Acc:HGNC:29215]	protein_coding
ENSG00000268336	SIGLEC20P	Present	Present	sialic acid binding Ig like lectin 20, pseudogene [Source:HGNC Symbol;Acc:HGNC:15609]	unprocessed_pseudogene
ENSG00000114450	GNB4	Present	Present	G protein subunit beta 4 [Source:HGNC Symbol;Acc:HGNC:20731]	protein_coding
ENSG00000223653	AL078459.1	Present	Present	novel transcript	lncRNA
ENSG00000256540	AC007406.3	Present	Present	novel transcript	lncRNA
ENSG00000186481	ANKRD20A5P	Present	Present	ankyrin repeat domain 20 family member A5, pseudogene [Source:HGNC Symbol;Acc:HGNC:33833]	transcribed_unprocessed_pseudogene
ENSG00000287929	AL354953.1	Present	Present	novel transcript, antisense to NMNAT2	lncRNA
ENSG00000188092	GPR89B	Present	Present	G protein-coupled receptor 89B [Source:HGNC Symbol;Acc:HGNC:13840]	protein_coding
ENSG00000274443	C8orf89	Present	Present	chromosome 8 open reading frame 89 [Source:HGNC Symbol;Acc:HGNC:51258]	protein_coding
ENSG00000259442	AC105339.3	Present	Present	novel transcript, antisense FSD2	lncRNA
ENSG00000230781	Z83820.1	Present	Present	pseudogene similar to 4933403O08Rik	unitary_pseudogene
ENSG00000287546	AL163534.1	Present	Present	novel transcript	lncRNA
ENSG00000180044	C3orf80	Present	Present	chromosome 3 open reading frame 80 [Source:HGNC Symbol;Acc:HGNC:40048]	protein_coding
ENSG00000189134	NKAPL	Present	Present	NFKB activating protein like [Source:HGNC Symbol;Acc:HGNC:21584]	protein_coding
ENSG00000264958	ALOX12P1	Present	Present	arachidonate 12-lipoxygenase pseudogene 1 [Source:HGNC Symbol;Acc:HGNC:431]	unprocessed_pseudogene
ENSG00000233093	LINC00892	Present	Present	long intergenic non-protein coding RNA 892 [Source:HGNC Symbol;Acc:HGNC:48578]	lncRNA
ENSG00000226516	FAM138B	Present	Present	family with sequence similarity 138 member B [Source:HGNC Symbol;Acc:HGNC:33582]	lncRNA
ENSG00000170369	CST2	Present	Present	cystatin SA [Source:HGNC Symbol;Acc:HGNC:2474]	protein_coding
ENSG00000272008	AL139274.2	Present	Present	novel transcript, antisense to ZNF292	lncRNA
ENSG00000165805	C12orf50	Present	Present	chromosome 12 open reading frame 50 [Source:HGNC Symbol;Acc:HGNC:26665]	protein_coding
ENSG00000232849	LINC00363	Present	Present	long intergenic non-protein coding RNA 363 [Source:HGNC Symbol;Acc:HGNC:42684]	lncRNA
ENSG00000281406	BLACAT1	Present	Present	bladder cancer associated transcript 1 [Source:HGNC Symbol;Acc:HGNC:48597]	protein_coding
ENSG00000242440	LINC02046	Present	Present	long intergenic non-protein coding RNA 2046 [Source:HGNC Symbol;Acc:HGNC:52886]	lncRNA
ENSG00000259257	AC037479.1	Present	Present	Coiled-coil domain-containing protein 117 (CC117) pseudogene	processed_pseudogene
ENSG00000213533	STIMATE	Present	Present	STIM activating enhancer [Source:HGNC Symbol;Acc:HGNC:30526]	protein_coding
ENSG00000169946	ZFPM2	Present	Present	zinc finger protein, FOG family member 2 [Source:HGNC Symbol;Acc:HGNC:16700]	protein_coding
ENSG00000161849	KRT84	Present	Present	keratin 84 [Source:HGNC Symbol;Acc:HGNC:6461]	protein_coding
ENSG00000256894	AC022509.3	Present	Present	novel transcript, antisense to SSPN	lncRNA
ENSG00000248415	GAPDHP61	Present	Present	glyceraldehyde 3 phosphate dehydrogenase pseudogene 61 [Source:HGNC Symbol;Acc:HGNC:4155]	processed_pseudogene
ENSG00000253652	AC136628.4	Present	Present	novel transcript	lncRNA
ENSG00000253854	AC010834.3	Present	Present	novel transcript	lncRNA
ENSG00000236384	LINC00479	Present	Present	long intergenic non-protein coding RNA 479 [Source:HGNC Symbol;Acc:HGNC:19727]	lncRNA
ENSG00000106819	ASPN	Present	Present	asporin [Source:HGNC Symbol;Acc:HGNC:14872]	protein_coding
ENSG00000213113	TUBB8P8	Present	Present	tubulin beta 8 class VIII pseudogene 8 [Source:HGNC Symbol;Acc:HGNC:42346]	unprocessed_pseudogene
ENSG00000169258	GPRIN1	Present	Present	G protein regulated inducer of neurite outgrowth 1 [Source:HGNC Symbol;Acc:HGNC:24835]	protein_coding
ENSG00000260139	CSPG4P13	Present	Present	chondroitin sulfate proteoglycan 4 pseudogene 13 [Source:HGNC Symbol;Acc:HGNC:49195]	transcribed_unprocessed_pseudogene
ENSG00000259527	LINC00052	Present	Present	long intergenic non-protein coding RNA 52 [Source:HGNC Symbol;Acc:HGNC:26455]	lncRNA
ENSG00000259821	AC018845.1	Present	Present	novel transcript	lncRNA
ENSG00000258990	MPPE1P1	Present	Present	metallophosphoesterase 1 pseudogene 1 [Source:HGNC Symbol;Acc:HGNC:20143]	processed_pseudogene
ENSG00000244640	AC096922.1	Present	Present	ribosomal protein, large, P0 (RPLP0) pseudogene	processed_pseudogene
ENSG00000232091	PNLIPP1	Present	Present	pancreatic lipase pseudogene 1 [Source:HGNC Symbol;Acc:HGNC:45264]	unprocessed_pseudogene
ENSG00000115540	MOB4	Present	Present	MOB family member 4, phocein [Source:HGNC Symbol;Acc:HGNC:17261]	protein_coding
ENSG00000080224	EPHA6	Present	Present	EPH receptor A6 [Source:HGNC Symbol;Acc:HGNC:19296]	protein_coding
ENSG00000268066	FMR1-AS1	Present	Present	FMR1 antisense RNA 1 [Source:HGNC Symbol;Acc:HGNC:39081]	lncRNA
ENSG00000224934	AL391684.1	Present	Present	novel transcript	lncRNA
ENSG00000240654	C1QTNF9	Present	Present	C1q and TNF related 9 [Source:HGNC Symbol;Acc:HGNC:28732]	protein_coding
ENSG00000253559	OSGEPL1-AS1	Present	Present	OSGEPL1 antisense RNA 1 [Source:HGNC Symbol;Acc:HGNC:41009]	lncRNA
ENSG00000258938	AL162311.3	Present	Present	novel transcript, antisense to BRMS1L	lncRNA
ENSG00000265107	GJA5	Present	Present	gap junction protein alpha 5 [Source:HGNC Symbol;Acc:HGNC:4279]	protein_coding
ENSG00000243022	MARK3P3	Present	Present	microtubule affinity regulating kinase 3 pseudogene 3 [Source:HGNC Symbol;Acc:HGNC:50314]	processed_pseudogene
ENSG00000225110	PNMA6F	Present	Present	PNMA family member 6F [Source:HGNC Symbol;Acc:HGNC:53119]	protein_coding
ENSG00000258759	AL049779.2	Present	Present	DnaJ (Hsp40) homolog, subfamily C, member 9 (DNAJC9) pseudogene	processed_pseudogene
ENSG00000236837	AC139712.3	Present	Present	novel transcript	lncRNA
ENSG00000262514	AC020978.6	Present	Present	novel transcript	lncRNA
ENSG00000270490	AC110048.1	Present	Present	leucine zipper-EF-hand containing transmembrane protein 1 (LETM1) pseudogene	processed_pseudogene
ENSG00000228484	AL137025.1	Present	Present	novel transcript	lncRNA
ENSG00000103569	AQP9	Present	Present	aquaporin 9 [Source:HGNC Symbol;Acc:HGNC:643]	protein_coding
ENSG00000254447	OR7E11P	Present	Present	olfactory receptor family 7 subfamily E member 11 pseudogene [Source:HGNC Symbol;Acc:HGNC:8382]	lncRNA
ENSG00000286659	Z99716.2	Present	Present	novel transcript, antisense to POLDIP3	lncRNA
ENSG00000268388	FENDRR	Present	Present	FOXF1 adjacent non-coding developmental regulatory RNA [Source:HGNC Symbol;Acc:HGNC:43894]	lncRNA
ENSG00000179571	NBPF17P	Present	Present	NBPF member 17, pseudogene [Source:HGNC Symbol;Acc:HGNC:31997]	unprocessed_pseudogene
ENSG00000287584	AC004837.4	Present	Present	novel transcript	lncRNA
ENSG00000242888	AL133368.1	Present	Present	ribosomal protein S2 (RPS2) pseudogene	processed_pseudogene
ENSG00000184277	TM2D3	Present	Present	TM2 domain containing 3 [Source:HGNC Symbol;Acc:HGNC:24128]	protein_coding
ENSG00000229541	GAPDHP26	Present	Present	glyceraldehyde 3 phosphate dehydrogenase pseudogene 26 [Source:HGNC Symbol;Acc:HGNC:37778]	processed_pseudogene
ENSG00000280383	Z95331.1	Present	Present	novel transcript, sense overlapping ATXN10	lncRNA
ENSG00000138944	SHISAL1	Present	Present	shisa like 1 [Source:HGNC Symbol;Acc:HGNC:29335]	protein_coding
ENSG00000231529	LINC02779	Present	Present	long intergenic non-protein coding RNA 2779 [Source:HGNC Symbol;Acc:HGNC:54299]	lncRNA
ENSG00000273586	OR10G1P	Present	Present	olfactory receptor family 10 subfamily G member 1 pseudogene [Source:HGNC Symbol;Acc:HGNC:8169]	unprocessed_pseudogene
ENSG00000186767	SPIN4	Present	Present	spindlin family member 4 [Source:HGNC Symbol;Acc:HGNC:27040]	protein_coding
ENSG00000227929	SRGAP3-AS3	Present	Present	SRGAP3 antisense RNA 3 [Source:HGNC Symbol;Acc:HGNC:40900]	lncRNA
ENSG00000099399	MAGEB2	Present	Present	MAGE family member B2 [Source:HGNC Symbol;Acc:HGNC:6809]	protein_coding
ENSG00000103494	RPGRIP1L	Present	Present	RPGRIP1 like [Source:HGNC Symbol;Acc:HGNC:29168]	protein_coding
ENSG00000101438	SLC32A1	Present	Present	solute carrier family 32 member 1 [Source:HGNC Symbol;Acc:HGNC:11018]	protein_coding
ENSG00000260105	AOC4P	Present	Present	amine oxidase copper containing 4, pseudogene [Source:HGNC Symbol;Acc:HGNC:48869]	transcribed_unprocessed_pseudogene
ENSG00000114948	ADAM23	Present	Present	ADAM metallopeptidase domain 23 [Source:HGNC Symbol;Acc:HGNC:202]	protein_coding
ENSG00000234224	TMEM229A	Present	Present	transmembrane protein 229A [Source:HGNC Symbol;Acc:HGNC:37279]	protein_coding
ENSG00000124466	LYPD3	Present	Present	LY6/PLAUR domain containing 3 [Source:HGNC Symbol;Acc:HGNC:24880]	protein_coding
ENSG00000269959	SPACA6P-AS	Present	Present	SPACA6P antisense RNA [Source:HGNC Symbol;Acc:HGNC:49383]	lncRNA
ENSG00000283631	AL928596.1	Present	Present	novel transcript	lncRNA
ENSG00000225914	TSBP1-AS1	Present	Present	TSBP1 and BTNL2 antisense RNA 1 [Source:HGNC Symbol;Acc:HGNC:39756]	lncRNA
ENSG00000198406	BZW1P2	Present	Present	basic leucine zipper and W2 domains 1 pseudogene 2 [Source:HGNC Symbol;Acc:HGNC:33954]	processed_pseudogene
ENSG00000279811	AC093330.2	Present	Present	TEC	TEC
ENSG00000196263	ZNF471	Present	Present	zinc finger protein 471 [Source:HGNC Symbol;Acc:HGNC:23226]	protein_coding
ENSG00000234418	AC015983.2	Present	Present	novel transcript	lncRNA
ENSG00000232070	TMEM253	Present	Present	transmembrane protein 253 [Source:HGNC Symbol;Acc:HGNC:32545]	protein_coding
ENSG00000285591	AC092617.1	Present	Present	novel transcript	lncRNA
ENSG00000259395	AC087516.1	Present	Present	novel transcript	lncRNA
ENSG00000182601	HS3ST4	Present	Present	heparan sulfate-glucosamine 3-sulfotransferase 4 [Source:HGNC Symbol;Acc:HGNC:5200]	protein_coding
ENSG00000230871	RPS6P23	Present	Present	ribosomal protein S6 pseudogene 23 [Source:HGNC Symbol;Acc:HGNC:39581]	processed_pseudogene
ENSG00000259847	LINC02126	Present	Present	long intergenic non-protein coding RNA 2126 [Source:HGNC Symbol;Acc:HGNC:52983]	lncRNA
ENSG00000214617	SLC6A10P	Present	Present	solute carrier family 6 member 10, pseudogene [Source:HGNC Symbol;Acc:HGNC:11043]	transcribed_unprocessed_pseudogene
ENSG00000227087	RBMX2P5	Present	Present	RBMX2 pseudogene 5 [Source:HGNC Symbol;Acc:HGNC:39927]	processed_pseudogene
ENSG00000271488	RBM11P1	Present	Present	RNA binding motif protein 11 pseudogene 1 [Source:HGNC Symbol;Acc:HGNC:43743]	processed_pseudogene
ENSG00000246394	ZNF84-DT	Present	Present	ZNF84 divergent transcript [Source:HGNC Symbol;Acc:HGNC:53355]	lncRNA
ENSG00000127588	GNG13	Present	Present	G protein subunit gamma 13 [Source:HGNC Symbol;Acc:HGNC:14131]	protein_coding
ENSG00000176928	GCNT4	Present	Present	glucosaminyl (N-acetyl) transferase 4 [Source:HGNC Symbol;Acc:HGNC:17973]	protein_coding
ENSG00000226087	AC073283.2	Present	Present	novel transcript	lncRNA
ENSG00000134830	C5AR2	Present	Present	complement component 5a receptor 2 [Source:HGNC Symbol;Acc:HGNC:4527]	protein_coding
ENSG00000258535	AL079307.1	Present	Present	novel transcript	lncRNA
ENSG00000227477	STK4-AS1	Present	Present	STK4 antisense RNA 1 (head to head) [Source:HGNC Symbol;Acc:HGNC:43811]	lncRNA
ENSG00000117322	CR2	Present	Present	complement C3d receptor 2 [Source:HGNC Symbol;Acc:HGNC:2336]	protein_coding
ENSG00000125869	LAMP5	Present	Present	lysosomal associated membrane protein family member 5 [Source:HGNC Symbol;Acc:HGNC:16097]	protein_coding
ENSG00000236387	AL139350.1	Present	Present	novel transcript	lncRNA
ENSG00000287224	AC099791.4	Present	Present	novel transcript	lncRNA
ENSG00000244119	PDCL3P4	Present	Present	PDCL3 pseudogene 4 [Source:HGNC Symbol;Acc:HGNC:44505]	processed_pseudogene
ENSG00000278831	AL513190.1	Present	Present	novel transcript, antisense to FAM53B	lncRNA
ENSG00000230409	TCEA1P2	Present	Present	transcription elongation factor A1 pseudogene 2 [Source:HGNC Symbol;Acc:HGNC:29891]	processed_pseudogene
ENSG00000226876	AC092801.1	Present	Present	novel transcript, antisense to SMYD3	lncRNA
ENSG00000163485	ADORA1	Present	Present	adenosine A1 receptor [Source:HGNC Symbol;Acc:HGNC:262]	protein_coding
ENSG00000101282	RSPO4	Present	Present	R-spondin 4 [Source:HGNC Symbol;Acc:HGNC:16175]	protein_coding
ENSG00000228723	SRGAP3-AS2	Present	Present	SRGAP3 antisense RNA 2 [Source:HGNC Symbol;Acc:HGNC:40899]	lncRNA
ENSG00000234520	AC018464.1	Present	Present	novel transcript	lncRNA
ENSG00000101327	PDYN	Present	Present	prodynorphin [Source:HGNC Symbol;Acc:HGNC:8820]	protein_coding
ENSG00000225399	AC121247.2	Present	Present	novel transcript	lncRNA
ENSG00000237646	HLCS-IT1	Present	Present	HLCS intronic transcript 1 [Source:HGNC Symbol;Acc:HGNC:41343]	lncRNA
ENSG00000288051	AC008060.5	Present	Present	novel transcript	lncRNA
ENSG00000147081	AKAP4	Present	Present	A-kinase anchoring protein 4 [Source:HGNC Symbol;Acc:HGNC:374]	protein_coding
ENSG00000165164	CFAP47	Present	Present	cilia and flagella associated protein 47 [Source:HGNC Symbol;Acc:HGNC:26708]	protein_coding
ENSG00000279497	AP003784.1	Present	Present	novel transcript	TEC
ENSG00000152954	NRSN1	Present	Present	neurensin 1 [Source:HGNC Symbol;Acc:HGNC:17881]	protein_coding
ENSG00000280515	SALRNA2	Present	Present	senescence associated long non-coding RNA 2 [Source:HGNC Symbol;Acc:HGNC:49003]	lncRNA
ENSG00000261490	AC005674.2	Present	Present	novel transcript, overlapping WDR1	lncRNA
ENSG00000205176	REXO1L1P	Present	Present	REXO1 like 1, pseudogene [Source:HGNC Symbol;Acc:HGNC:24660]	transcribed_processed_pseudogene
ENSG00000286734	AC133530.1	Present	Present	novel transcript	lncRNA
ENSG00000270347	AC011453.2	Present	Present	nuclear RNA export factor 1 (NXF1) pseudogene	unprocessed_pseudogene
ENSG00000174013	FBXO45	Present	Present	F-box protein 45 [Source:HGNC Symbol;Acc:HGNC:29148]	protein_coding
ENSG00000266256	LINC00683	Present	Present	long intergenic non-protein coding RNA 683 [Source:HGNC Symbol;Acc:HGNC:44467]	lncRNA
ENSG00000259347	AC087482.1	Present	Present	novel transcript, antisense to SMAD3	lncRNA
ENSG00000157343	ARMC12	Present	Present	armadillo repeat containing 12 [Source:HGNC Symbol;Acc:HGNC:21099]	protein_coding
ENSG00000234860	AL162394.1	Present	Present	novel transcript	lncRNA
ENSG00000075886	TUBA3D	Present	Present	tubulin alpha 3d [Source:HGNC Symbol;Acc:HGNC:24071]	protein_coding
ENSG00000115361	ACADL	Present	Present	acyl-CoA dehydrogenase long chain [Source:HGNC Symbol;Acc:HGNC:88]	protein_coding
ENSG00000130711	PRDM12	Present	Present	PR/SET domain 12 [Source:HGNC Symbol;Acc:HGNC:13997]	protein_coding
ENSG00000279579	LINC01666	Present	Present	long intergenic non-protein coding RNA 1666 [Source:HGNC Symbol;Acc:HGNC:52454]	lncRNA
ENSG00000286135	AL603764.2	Present	Present	carbohydrate-binding protein AQN-1-like [Source:NCBI gene;Acc:112577516]	protein_coding
ENSG00000285559	AC022903.2	Present	Present	novel transcript, antisense to CCT6B	lncRNA
ENSG00000173933	RBM4	Present	Present	RNA binding motif protein 4 [Source:HGNC Symbol;Acc:HGNC:9901]	protein_coding
ENSG00000128510	CPA4	Present	Present	carboxypeptidase A4 [Source:HGNC Symbol;Acc:HGNC:15740]	protein_coding
ENSG00000156466	GDF6	Present	Present	growth differentiation factor 6 [Source:HGNC Symbol;Acc:HGNC:4221]	protein_coding
ENSG00000266805	AP005432.1	Present	Present	novel transcript, sense intronic to RALBP1	lncRNA
ENSG00000287360	AC006296.3	Present	Present	novel transcript	lncRNA
ENSG00000162772	ATF3	Present	Present	activating transcription factor 3 [Source:HGNC Symbol;Acc:HGNC:785]	protein_coding
ENSG00000286451	AL499602.1	Present	Present	novel transcript	lncRNA
ENSG00000225602	MTOR-AS1	Present	Present	MTOR antisense RNA 1 [Source:HGNC Symbol;Acc:HGNC:40242]	lncRNA
ENSG00000177551	NHLH2	Present	Present	nescient helix-loop-helix 2 [Source:HGNC Symbol;Acc:HGNC:7818]	protein_coding
ENSG00000164651	SP8	Present	Present	Sp8 transcription factor [Source:HGNC Symbol;Acc:HGNC:19196]	protein_coding
ENSG00000286941	AC244250.4	Present	Present	novel transcript	lncRNA
ENSG00000234312	SAPCD2P4	Present	Present	suppressor APC domain containing 2 pseudogene 4 [Source:HGNC Symbol;Acc:HGNC:51280]	processed_pseudogene
ENSG00000233235	BX119321.1	Present	Present	guanylate binding protein pseudogene	unprocessed_pseudogene
ENSG00000145864	GABRB2	Present	Present	gamma-aminobutyric acid type A receptor beta2 subunit [Source:HGNC Symbol;Acc:HGNC:4082]	protein_coding
ENSG00000244274	DBNDD2	Present	Present	dysbindin domain containing 2 [Source:HGNC Symbol;Acc:HGNC:15881]	protein_coding
ENSG00000233048	LINC01722	Present	Present	long intergenic non-protein coding RNA 1722 [Source:HGNC Symbol;Acc:HGNC:52510]	lncRNA
ENSG00000232043	AL133230.2	Present	Present	novel transcript, antisense to PTPN1	lncRNA
ENSG00000227066	Z98257.1	Present	Present	novel transcript	lncRNA
ENSG00000286932	AC013716.1	Present	Present	novel transcript, sense intronic to LRRTM4	lncRNA
ENSG00000173966	AC095040.1	Present	Present	COMM domain containing 5 (COMMD5) pseudogene	processed_pseudogene
ENSG00000237033	CASP3P1	Present	Present	caspase 3 pseudogene 1 [Source:HGNC Symbol;Acc:HGNC:43596]	processed_pseudogene
ENSG00000235643	LINC01647	Present	Present	long intergenic non-protein coding RNA 1647 [Source:HGNC Symbol;Acc:HGNC:52434]	lncRNA
ENSG00000108950	FAM20A	Present	Present	FAM20A golgi associated secretory pathway pseudokinase [Source:HGNC Symbol;Acc:HGNC:23015]	protein_coding
ENSG00000249642	AC097521.1	Present	Present	novel transcript	lncRNA
ENSG00000266100	AC007431.2	Present	Present	novel transcript, antisense to MSI2	lncRNA
ENSG00000224625	TUBB8P6	Present	Present	tubulin beta 8 class VIII pseudogene 6 [Source:HGNC Symbol;Acc:HGNC:42343]	unprocessed_pseudogene
ENSG00000248771	SMIM31	Present	Present	small integral membrane protein 31 [Source:HGNC Symbol;Acc:HGNC:49638]	protein_coding
ENSG00000286353	AC115282.1	Present	Present	novel transcript, antisense to CACNA2D3	lncRNA
ENSG00000254129	AC108449.1	Present	Present	novel transcript, antisense to KIF13B	lncRNA
ENSG00000265352	LINC01899	Present	Present	long intergenic non-protein coding RNA 1899 [Source:HGNC Symbol;Acc:HGNC:52718]	lncRNA
ENSG00000147166	ITGB1BP2	Present	Present	integrin subunit beta 1 binding protein 2 [Source:HGNC Symbol;Acc:HGNC:6154]	protein_coding
ENSG00000267465	AC011525.2	Present	Present	testis highly expressed protein 5 [Source:NCBI gene;Acc:100507527]	lncRNA
ENSG00000286554	AC021451.3	Present	Present	novel transcript	lncRNA
ENSG00000070759	TESK2	Present	Present	testis associated actin remodelling kinase 2 [Source:HGNC Symbol;Acc:HGNC:11732]	protein_coding
ENSG00000280035	AC011676.5	Present	Present	TEC	TEC
ENSG00000235903	CPB2-AS1	Present	Present	CPB2 antisense RNA 1 [Source:HGNC Symbol;Acc:HGNC:39898]	lncRNA
ENSG00000274052	OR7E156P	Present	Present	olfactory receptor family 7 subfamily E member 156 pseudogene [Source:HGNC Symbol;Acc:HGNC:31311]	transcribed_unprocessed_pseudogene
ENSG00000272804	KRTAP10-7	Present	Present	keratin associated protein 10-7 [Source:HGNC Symbol;Acc:HGNC:22970]	protein_coding
ENSG00000180549	FUT7	Present	Present	fucosyltransferase 7 [Source:HGNC Symbol;Acc:HGNC:4018]	protein_coding
ENSG00000227706	AL713998.1	Present	Present	novel transcript	lncRNA
ENSG00000280229	AL161658.1	Present	Present	TEC	TEC
ENSG00000261332	AC116348.4	Present	Present	novel transcript, antisense to ITGAL	lncRNA
ENSG00000146039	SLC17A4	Present	Present	solute carrier family 17 member 4 [Source:HGNC Symbol;Acc:HGNC:10932]	protein_coding
ENSG00000185176	AQP12B	Present	Present	aquaporin 12B [Source:HGNC Symbol;Acc:HGNC:6096]	protein_coding
ENSG00000287623	AC037193.1	Present	Present	novel transcript, antisense to SRGAP3	lncRNA
ENSG00000165300	SLITRK5	Present	Present	SLIT and NTRK like family member 5 [Source:HGNC Symbol;Acc:HGNC:20295]	protein_coding
ENSG00000205959	AC105345.1	Present	Present	novel transcript	lncRNA
ENSG00000224238	WARS2-IT1	Present	Present	WARS2 intronic transcript 1 [Source:HGNC Symbol;Acc:HGNC:41393]	lncRNA
ENSG00000227304	AC067942.1	Present	Present	ribosomal protein S6 (RPS6) pseudogene	transcribed_processed_pseudogene
ENSG00000177354	C10orf71	Present	Present	chromosome 10 open reading frame 71 [Source:HGNC Symbol;Acc:HGNC:26973]	protein_coding
ENSG00000014257	ACPP	Present	Present	acid phosphatase, prostate [Source:HGNC Symbol;Acc:HGNC:125]	protein_coding
ENSG00000186827	TNFRSF4	Present	Present	TNF receptor superfamily member 4 [Source:HGNC Symbol;Acc:HGNC:11918]	protein_coding
ENSG00000286188	AC023787.1	Present	Present	novel transcript	lncRNA
ENSG00000261623	LINC02179	Present	Present	long intergenic non-protein coding RNA 2179 [Source:HGNC Symbol;Acc:HGNC:53041]	lncRNA
ENSG00000205038	PKHD1L1	Present	Present	PKHD1 like 1 [Source:HGNC Symbol;Acc:HGNC:20313]	protein_coding
ENSG00000177096	PHETA2	Present	Present	PH domain containing endocytic trafficking adaptor 2 [Source:HGNC Symbol;Acc:HGNC:27161]	protein_coding
ENSG00000235300	AC090627.1	Present	Present	novel transcript, antisense to SKAP1	lncRNA
ENSG00000276409	CCL14	Present	Present	C-C motif chemokine ligand 14 [Source:HGNC Symbol;Acc:HGNC:10612]	protein_coding
ENSG00000011201	ANOS1	Present	Present	anosmin 1 [Source:HGNC Symbol;Acc:HGNC:6211]	protein_coding
ENSG00000272622	AC010735.2	Present	Present	novel transcript	lncRNA
ENSG00000225411	CR786580.1	Present	Present	novel transcript	lncRNA
ENSG00000251497	PITPNM2-AS1	Present	Present	PITPNM2 antisense RNA 1 [Source:HGNC Symbol;Acc:HGNC:53391]	lncRNA
ENSG00000213522	RAC1P5	Present	Present	Rac family small GTPase 1 pseudogene 5 [Source:HGNC Symbol;Acc:HGNC:30593]	processed_pseudogene
ENSG00000280307	AP000676.4	Present	Present	novel transcript	TEC
ENSG00000197085	NPSR1-AS1	Present	Present	NPSR1 antisense RNA 1 [Source:HGNC Symbol;Acc:HGNC:22128]	lncRNA
ENSG00000269821	KCNQ1OT1	Present	Present	KCNQ1 opposite strand/antisense transcript 1 [Source:HGNC Symbol;Acc:HGNC:6295]	lncRNA
ENSG00000272235	AL590438.1	Present	Present	novel transcript	lncRNA
ENSG00000272807	AC007038.1	Present	Present	novel transcript, antisense to KANSL1L	lncRNA
ENSG00000105146	AURKC	Present	Present	aurora kinase C [Source:HGNC Symbol;Acc:HGNC:11391]	protein_coding
ENSG00000254242	AC100849.2	Present	Present	novel transcript	lncRNA
ENSG00000169981	ZNF35	Present	Present	zinc finger protein 35 [Source:HGNC Symbol;Acc:HGNC:13099]	protein_coding
ENSG00000232599	AL008707.1	Present	Present	odz, odd Oz\/ten-m homolog 1(Drosophila) (ODZ1) pseudogene	processed_pseudogene
ENSG00000179388	EGR3	Present	Present	early growth response 3 [Source:HGNC Symbol;Acc:HGNC:3240]	protein_coding
ENSG00000286095	SPEGNB	Present	Present	SPEG neighbor [Source:HGNC Symbol;Acc:HGNC:51251]	protein_coding
ENSG00000275385	CCL18	Present	Present	C-C motif chemokine ligand 18 [Source:HGNC Symbol;Acc:HGNC:10616]	protein_coding
ENSG00000163440	PDCL2	Present	Present	phosducin like 2 [Source:HGNC Symbol;Acc:HGNC:29524]	protein_coding
ENSG00000224700	AP000844.1	Present	Present	novel transcript	lncRNA
ENSG00000100170	SLC5A1	Present	Present	solute carrier family 5 member 1 [Source:HGNC Symbol;Acc:HGNC:11036]	protein_coding
ENSG00000229212	AC044860.1	Present	Present	golgin subfamily A pseudogene	transcribed_unprocessed_pseudogene
ENSG00000232479	AC010900.1	Present	Present	keratin 8 (KRT8) pseudogene	processed_pseudogene
ENSG00000248968	AC012640.1	Present	Present	novel transcript	lncRNA
ENSG00000176769	TCERG1L	Present	Present	transcription elongation regulator 1 like [Source:HGNC Symbol;Acc:HGNC:23533]	protein_coding
ENSG00000245680	ZNF585B	Present	Present	zinc finger protein 585B [Source:HGNC Symbol;Acc:HGNC:30948]	protein_coding
ENSG00000285523	AC005906.3	Present	Present	novel transcript	lncRNA
ENSG00000281571	AC241585.2	Present	Present	TEC	TEC
ENSG00000214888	AL772337.1	Present	Present	nuclear pore associated protein 1 (NPAP1) pseudogene	transcribed_unprocessed_pseudogene
ENSG00000267263	AC111170.3	Present	Present	novel transcript, sense intronic to SEPT9	lncRNA
ENSG00000144724	PTPRG	Present	Present	protein tyrosine phosphatase receptor type G [Source:HGNC Symbol;Acc:HGNC:9671]	protein_coding
ENSG00000144583	MARCHF4	Present	Present	membrane associated ring-CH-type finger 4 [Source:HGNC Symbol;Acc:HGNC:29269]	protein_coding
ENSG00000260626	AC136944.1	Present	Present	novel transcript	lncRNA
ENSG00000170561	IRX2	Present	Present	iroquois homeobox 2 [Source:HGNC Symbol;Acc:HGNC:14359]	protein_coding
ENSG00000126266	FFAR1	Present	Present	free fatty acid receptor 1 [Source:HGNC Symbol;Acc:HGNC:4498]	protein_coding
ENSG00000206149	HERC2P9	Present	Present	hect domain and RLD 2 pseudogene 9 [Source:HGNC Symbol;Acc:HGNC:30495]	transcribed_unprocessed_pseudogene
ENSG00000278467	AC138393.3	Present	Present	novel transcript	lncRNA
ENSG00000135919	SERPINE2	Present	Present	serpin family E member 2 [Source:HGNC Symbol;Acc:HGNC:8951]	protein_coding
ENSG00000242419	PCDHGC4	Present	Present	protocadherin gamma subfamily C, 4 [Source:HGNC Symbol;Acc:HGNC:8717]	protein_coding
ENSG00000279070	AC073263.2	Present	Present	novel transcript	lncRNA
ENSG00000245164	LINC00861	Present	Present	long intergenic non-protein coding RNA 861 [Source:HGNC Symbol;Acc:HGNC:45133]	lncRNA
ENSG00000226756	AC007365.1	Present	Present	novel transcript	lncRNA
ENSG00000236740	AL033384.1	Present	Present	novel transcript	lncRNA
ENSG00000283597	FAM169B	Present	Present	family with sequence similarity 169 member B [Source:HGNC Symbol;Acc:HGNC:26835]	protein_coding
ENSG00000241794	SPRR2A	Present	Present	small proline rich protein 2A [Source:HGNC Symbol;Acc:HGNC:11261]	protein_coding
ENSG00000249755	AC083829.1	Present	Present	CD53 molecule (CD53) pseudogene	processed_pseudogene
ENSG00000196275	GTF2IRD2	Present	Present	GTF2I repeat domain containing 2 [Source:HGNC Symbol;Acc:HGNC:30775]	protein_coding
ENSG00000282375	AC100797.5	Present	Present	novel transcript	lncRNA
ENSG00000156140	ADAMTS3	Present	Present	ADAM metallopeptidase with thrombospondin type 1 motif 3 [Source:HGNC Symbol;Acc:HGNC:219]	protein_coding
ENSG00000287382	AC110611.2	Present	Present	novel transcript	lncRNA
ENSG00000269729	AC006262.2	Present	Present	novel transcript	lncRNA
ENSG00000223479	LINC02238	Present	Present	long intergenic non-protein coding RNA 2238 [Source:HGNC Symbol;Acc:HGNC:53116]	lncRNA
ENSG00000188334	BSPH1	Present	Present	binder of sperm protein homolog 1 [Source:HGNC Symbol;Acc:HGNC:33906]	protein_coding
ENSG00000261193	AC134312.4	Present	Present	novel transcript	lncRNA
ENSG00000286947	AC022467.2	Present	Present	novel transcript, antisense to FBN1	lncRNA
ENSG00000275198	AL512791.2	Present	Present	novel transcript	lncRNA
ENSG00000160588	MPZL3	Present	Present	myelin protein zero like 3 [Source:HGNC Symbol;Acc:HGNC:27279]	protein_coding
ENSG00000164616	FBXL21P	Present	Present	F-box and leucine rich repeat protein 21, pseudogene [Source:HGNC Symbol;Acc:HGNC:13600]	transcribed_unitary_pseudogene
ENSG00000277182	AC006449.5	Present	Present	novel transcript, antisense to PCGF2	lncRNA
ENSG00000182645	CCDC172	Present	Present	coiled-coil domain containing 172 [Source:HGNC Symbol;Acc:HGNC:30524]	protein_coding
ENSG00000288649	NA	Present	Present	NA	NotFound
ENSG00000259944	CDRT7	Present	Present	CMT1A duplicated region transcript 7 [Source:HGNC Symbol;Acc:HGNC:14386]	lncRNA
ENSG00000204584	AC027801.1	Present	Present	novel transcript, antisense to TAC4	lncRNA
ENSG00000254917	OR7E15P	Present	Present	olfactory receptor family 7 subfamily E member 15 pseudogene [Source:HGNC Symbol;Acc:HGNC:8386]	unprocessed_pseudogene
ENSG00000273106	AC019129.2	Present	Present	novel transcript	lncRNA
ENSG00000251675	AC010260.1	Present	Present	novel transcript	lncRNA
ENSG00000260572	AC069224.2	Present	Present	novel transcript, antisense to PPM1L	lncRNA
ENSG00000213644	SAPCD2P1	Present	Present	suppressor APC domain containing 2 pseudogene 1 [Source:HGNC Symbol;Acc:HGNC:51277]	processed_pseudogene
ENSG00000224537	MEP1AP4	Present	Present	meprin A subunit alpha pseudogene 4 [Source:HGNC Symbol;Acc:HGNC:39138]	unprocessed_pseudogene
ENSG00000140488	CELF6	Present	Present	CUGBP Elav-like family member 6 [Source:HGNC Symbol;Acc:HGNC:14059]	protein_coding
ENSG00000279873	LINC01126	Present	Present	long intergenic non-protein coding RNA 1126 [Source:HGNC Symbol;Acc:HGNC:49275]	lncRNA
ENSG00000267136	AP005131.1	Present	Present	novel transcript, antisense C18orf1	lncRNA
ENSG00000223572	CKMT1A	Present	Present	creatine kinase, mitochondrial 1A [Source:HGNC Symbol;Acc:HGNC:31736]	protein_coding
ENSG00000176597	B3GNT5	Present	Present	UDP-GlcNAc:betaGal beta-1,3-N-acetylglucosaminyltransferase 5 [Source:HGNC Symbol;Acc:HGNC:15684]	protein_coding
ENSG00000259826	AC072061.1	Present	Present	novel transcript, antisense to CDC2L5	lncRNA
ENSG00000105695	MAG	Present	Present	myelin associated glycoprotein [Source:HGNC Symbol;Acc:HGNC:6783]	protein_coding
ENSG00000243016	AC112482.2	Present	Present	chromosome 3 open reading frame 56 (C3orf56) pseudogene	unprocessed_pseudogene
ENSG00000287706	AC092924.2	Present	Present	novel transcript	lncRNA
ENSG00000197360	ZNF98	Present	Present	zinc finger protein 98 [Source:HGNC Symbol;Acc:HGNC:13174]	protein_coding
ENSG00000136352	NKX2-1	Present	Present	NK2 homeobox 1 [Source:HGNC Symbol;Acc:HGNC:11825]	protein_coding
ENSG00000286907	AC123512.1	Present	Present	novel transcript	lncRNA
ENSG00000139656	SMIM2	Present	Present	small integral membrane protein 2 [Source:HGNC Symbol;Acc:HGNC:28776]	protein_coding
ENSG00000187527	ATP13A5	Present	Present	ATPase 13A5 [Source:HGNC Symbol;Acc:HGNC:31789]	protein_coding
ENSG00000286069	AC076968.2	Present	Present	novel transcript	lncRNA
ENSG00000274775	Z82195.2	Present	Present	fibrous sheath interacting protein 2 (FSIP2) pseudogene	transcribed_unprocessed_pseudogene
ENSG00000237661	AC092474.2	Present	Present	fetal liver LKB1-interacting protein (FLIP1) pseudogene	processed_pseudogene
ENSG00000261738	MIR3976HG	Present	Present	MIR3976 host gene [Source:HGNC Symbol;Acc:HGNC:51104]	lncRNA
ENSG00000286802	AC104459.1	Present	Present	novel transcript, antisense to GBP7and GBP2	lncRNA
ENSG00000101280	ANGPT4	Present	Present	angiopoietin 4 [Source:HGNC Symbol;Acc:HGNC:487]	protein_coding
ENSG00000287365	AC068787.4	Present	Present	novel transcript	lncRNA
ENSG00000235160	LINC02248	Present	Present	long intergenic non-protein coding RNA 2248 [Source:HGNC Symbol;Acc:HGNC:53147]	lncRNA
ENSG00000285994	AL731559.1	Present	Present	novel transcript, sense intronic to CAMK1D	lncRNA
ENSG00000189280	GJB5	Present	Present	gap junction protein beta 5 [Source:HGNC Symbol;Acc:HGNC:4287]	protein_coding
ENSG00000153291	SLC25A27	Present	Present	solute carrier family 25 member 27 [Source:HGNC Symbol;Acc:HGNC:21065]	protein_coding
ENSG00000175785	PRIMA1	Present	Present	proline rich membrane anchor 1 [Source:HGNC Symbol;Acc:HGNC:18319]	protein_coding
ENSG00000184313	MROH7	Present	Present	maestro heat like repeat family member 7 [Source:HGNC Symbol;Acc:HGNC:24802]	protein_coding
ENSG00000224616	RTCA-AS1	Present	Present	RTCA antisense RNA 1 [Source:HGNC Symbol;Acc:HGNC:50573]	lncRNA
ENSG00000250958	LINC00492	Present	Present	long intergenic non-protein coding RNA 492 [Source:HGNC Symbol;Acc:HGNC:43429]	lncRNA
ENSG00000281706	AL009179.1	Present	Present	long intergenic non-protein coding RNA 1012	lncRNA
ENSG00000261678	SCRT1	Present	Present	scratch family transcriptional repressor 1 [Source:HGNC Symbol;Acc:HGNC:15950]	protein_coding
ENSG00000124469	CEACAM8	Present	Present	CEA cell adhesion molecule 8 [Source:HGNC Symbol;Acc:HGNC:1820]	protein_coding
ENSG00000179750	APOBEC3B	Present	Present	apolipoprotein B mRNA editing enzyme catalytic subunit 3B [Source:HGNC Symbol;Acc:HGNC:17352]	protein_coding
ENSG00000205277	MUC12	Present	Present	mucin 12, cell surface associated [Source:HGNC Symbol;Acc:HGNC:7510]	protein_coding
ENSG00000235760	MSH2-OT1	Present	Present	MSH2 overlapping transcript 1 [Source:HGNC Symbol;Acc:HGNC:40319]	lncRNA
ENSG00000233196	AL096803.3	Present	Present	novel pseudogene	processed_pseudogene
ENSG00000260689	HNRNPA3P11	Present	Present	heterogeneous nuclear ribonucleoprotein A3 pseudogene 11 [Source:HGNC Symbol;Acc:HGNC:48757]	processed_pseudogene
ENSG00000172987	HPSE2	Present	Present	heparanase 2 (inactive) [Source:HGNC Symbol;Acc:HGNC:18374]	protein_coding
ENSG00000224892	RPS4XP16	Present	Present	ribosomal protein S4X pseudogene 16 [Source:HGNC Symbol;Acc:HGNC:36365]	transcribed_processed_pseudogene
ENSG00000015153	YAF2	Present	Present	YY1 associated factor 2 [Source:HGNC Symbol;Acc:HGNC:17363]	protein_coding
ENSG00000141052	MYOCD	Present	Present	myocardin [Source:HGNC Symbol;Acc:HGNC:16067]	protein_coding
ENSG00000283696	AL592295.4	Present	Present	novel transcript	lncRNA
ENSG00000204511	MCCD1	Present	Present	mitochondrial coiled-coil domain 1 [Source:HGNC Symbol;Acc:HGNC:20668]	protein_coding
ENSG00000269391	AC010139.1	Present	Present	novel transcript	lncRNA
ENSG00000111058	ACSS3	Present	Present	acyl-CoA synthetase short chain family member 3 [Source:HGNC Symbol;Acc:HGNC:24723]	protein_coding
ENSG00000286368	AL031767.2	Present	Present	novel transcript	lncRNA
ENSG00000166257	SCN3B	Present	Present	sodium voltage-gated channel beta subunit 3 [Source:HGNC Symbol;Acc:HGNC:20665]	protein_coding
ENSG00000258521	AL157871.2	Present	Present	novel transcript, antisense to WARS	lncRNA
ENSG00000285821	AC011899.4	Present	Present	novel transcript, antisense to PTPRN2	lncRNA
ENSG00000205238	SPDYE2	Present	Present	speedy/RINGO cell cycle regulator family member E2 [Source:HGNC Symbol;Acc:HGNC:33841]	protein_coding
ENSG00000237803	LINC00211	Present	Present	long intergenic non-protein coding RNA 211 [Source:HGNC Symbol;Acc:HGNC:37459]	lncRNA
ENSG00000164398	ACSL6	Present	Present	acyl-CoA synthetase long chain family member 6 [Source:HGNC Symbol;Acc:HGNC:16496]	protein_coding
ENSG00000058063	ATP11B	Present	Present	ATPase phospholipid transporting 11B (putative) [Source:HGNC Symbol;Acc:HGNC:13553]	protein_coding
ENSG00000120903	CHRNA2	Present	Present	cholinergic receptor nicotinic alpha 2 subunit [Source:HGNC Symbol;Acc:HGNC:1956]	protein_coding
ENSG00000188959	C9orf152	Present	Present	chromosome 9 open reading frame 152 [Source:HGNC Symbol;Acc:HGNC:31455]	protein_coding
ENSG00000061455	PRDM6	Present	Present	PR/SET domain 6 [Source:HGNC Symbol;Acc:HGNC:9350]	protein_coding
ENSG00000163083	INHBB	Present	Present	inhibin subunit beta B [Source:HGNC Symbol;Acc:HGNC:6067]	protein_coding
ENSG00000015592	STMN4	Present	Present	stathmin 4 [Source:HGNC Symbol;Acc:HGNC:16078]	protein_coding
ENSG00000170099	SERPINA6	Present	Present	serpin family A member 6 [Source:HGNC Symbol;Acc:HGNC:1540]	protein_coding
ENSG00000174740	PABPC5	Present	Present	poly(A) binding protein cytoplasmic 5 [Source:HGNC Symbol;Acc:HGNC:13629]	protein_coding
ENSG00000175520	UBQLN3	Present	Present	ubiquilin 3 [Source:HGNC Symbol;Acc:HGNC:12510]	protein_coding
ENSG00000286944	AL137018.1	Present	Present	novel transcript, antisense to RORB	lncRNA
ENSG00000269944	AP001267.4	Present	Present	novel transcript	lncRNA
ENSG00000230952	AC099344.1	Present	Present	novel transcript	lncRNA
ENSG00000258074	VTI1BP3	Present	Present	vesicle transport through interaction with t-SNAREs 1B pseudogene 3 [Source:HGNC Symbol;Acc:HGNC:43729]	processed_pseudogene
ENSG00000287079	AL109806.2	Present	Present	novel transcript	lncRNA
ENSG00000114279	FGF12	Present	Present	fibroblast growth factor 12 [Source:HGNC Symbol;Acc:HGNC:3668]	protein_coding
ENSG00000233671	AC083899.2	Present	Present	centromere protein N (CENPN) pseudogene	processed_pseudogene
ENSG00000254231	AC103760.1	Present	Present	novel transcript	lncRNA
ENSG00000281091	AL117327.1	Present	Present	novel transcript	lncRNA
ENSG00000125538	IL1B	Present	Present	interleukin 1 beta [Source:HGNC Symbol;Acc:HGNC:5992]	protein_coding
ENSG00000255855	KDM4F	Present	Present	lysine demethylase 4F [Source:HGNC Symbol;Acc:HGNC:52413]	protein_coding
ENSG00000267225	WDR7-OT1	Present	Present	WDR7 overlapping transcript 1 [Source:HGNC Symbol;Acc:HGNC:45131]	lncRNA
ENSG00000188868	ZNF563	Present	Present	zinc finger protein 563 [Source:HGNC Symbol;Acc:HGNC:30498]	protein_coding
ENSG00000260810	AL135818.2	Present	Present	novel transcript	lncRNA
ENSG00000171101	SIGLEC17P	Present	Present	sialic acid binding Ig like lectin 17, pseudogene [Source:HGNC Symbol;Acc:HGNC:15604]	transcribed_unprocessed_pseudogene
ENSG00000164122	ASB5	Present	Present	ankyrin repeat and SOCS box containing 5 [Source:HGNC Symbol;Acc:HGNC:17180]	protein_coding
ENSG00000263724	DLGAP1-AS3	Present	Present	DLGAP1 antisense RNA 3 [Source:HGNC Symbol;Acc:HGNC:27317]	lncRNA
ENSG00000239305	RNF103	Present	Present	ring finger protein 103 [Source:HGNC Symbol;Acc:HGNC:12859]	protein_coding
ENSG00000185630	PBX1	Present	Present	PBX homeobox 1 [Source:HGNC Symbol;Acc:HGNC:8632]	protein_coding
ENSG00000054983	GALC	Present	Present	galactosylceramidase [Source:HGNC Symbol;Acc:HGNC:4115]	protein_coding
ENSG00000226930	GTF2IP2	Present	Present	general transcription factor IIi pseudogene 2 [Source:HGNC Symbol;Acc:HGNC:16082]	unprocessed_pseudogene
ENSG00000119283	TRIM67	Present	Present	tripartite motif containing 67 [Source:HGNC Symbol;Acc:HGNC:31859]	protein_coding
ENSG00000176435	CLEC14A	Present	Present	C-type lectin domain containing 14A [Source:HGNC Symbol;Acc:HGNC:19832]	protein_coding
ENSG00000102362	SYTL4	Present	Present	synaptotagmin like 4 [Source:HGNC Symbol;Acc:HGNC:15588]	protein_coding
ENSG00000243232	PCDHAC2	Present	Present	protocadherin alpha subfamily C, 2 [Source:HGNC Symbol;Acc:HGNC:8677]	protein_coding
ENSG00000232846	SLC25A6P3	Present	Present	solute carrier family 25 member 6 pseudogene 3 [Source:HGNC Symbol;Acc:HGNC:43852]	processed_pseudogene
ENSG00000285094	LINC01488	Present	Present	long intergenic non-protein coding RNA 1488 [Source:HGNC Symbol;Acc:HGNC:51144]	lncRNA
ENSG00000231924	PSG1	Present	Present	pregnancy specific beta-1-glycoprotein 1 [Source:HGNC Symbol;Acc:HGNC:9514]	protein_coding
ENSG00000264734	AC069061.2	Present	Present	novel transcript	lncRNA
ENSG00000185736	ADARB2	Present	Present	adenosine deaminase RNA specific B2 (inactive) [Source:HGNC Symbol;Acc:HGNC:227]	protein_coding
ENSG00000262484	CCER2	Present	Present	coiled-coil glutamate rich protein 2 [Source:HGNC Symbol;Acc:HGNC:44662]	protein_coding
ENSG00000203392	AC105020.1	Present	Present	novel transcript, antisense to CSPG4	lncRNA
ENSG00000116396	KCNC4	Present	Present	potassium voltage-gated channel subfamily C member 4 [Source:HGNC Symbol;Acc:HGNC:6236]	protein_coding
ENSG00000185774	KCNIP4	Present	Present	potassium voltage-gated channel interacting protein 4 [Source:HGNC Symbol;Acc:HGNC:30083]	protein_coding
ENSG00000214359	RPL18P10	Present	Present	ribosomal protein L18 pseudogene 10 [Source:HGNC Symbol;Acc:HGNC:35957]	processed_pseudogene
ENSG00000129450	SIGLEC9	Present	Present	sialic acid binding Ig like lectin 9 [Source:HGNC Symbol;Acc:HGNC:10878]	protein_coding
ENSG00000134897	BIVM	Present	Present	basic, immunoglobulin-like variable motif containing [Source:HGNC Symbol;Acc:HGNC:16034]	protein_coding
ENSG00000187796	CARD9	Present	Present	caspase recruitment domain family member 9 [Source:HGNC Symbol;Acc:HGNC:16391]	protein_coding
ENSG00000234558	API5P1	Present	Present	apoptosis inhibitor 5 pseudogene 1 [Source:HGNC Symbol;Acc:HGNC:595]	processed_pseudogene
ENSG00000100665	SERPINA4	Present	Present	serpin family A member 4 [Source:HGNC Symbol;Acc:HGNC:8948]	protein_coding
ENSG00000250328	AC022101.1	Present	Present	novel transcript	lncRNA
ENSG00000255690	TRIL	Present	Present	TLR4 interactor with leucine rich repeats [Source:HGNC Symbol;Acc:HGNC:22200]	protein_coding
ENSG00000164690	SHH	Present	Present	sonic hedgehog signaling molecule [Source:HGNC Symbol;Acc:HGNC:10848]	protein_coding
ENSG00000249621	AC113349.1	Present	Present	novel transcript	lncRNA
ENSG00000001631	KRIT1	Present	Present	KRIT1 ankyrin repeat containing [Source:HGNC Symbol;Acc:HGNC:1573]	protein_coding
ENSG00000235560	AC002310.1	Present	Present	novel transcript, antisense to ZNF747	lncRNA
ENSG00000286548	AL596214.1	Present	Present	novel transcript, antisense to LRRC8B	lncRNA
ENSG00000226942	IL9RP3	Present	Present	interleukin 9 receptor pseudogene 3 [Source:HGNC Symbol;Acc:HGNC:6033]	unprocessed_pseudogene
ENSG00000236048	AC013470.3	Present	Present	Sjogren syndrome antigen B (autoantigen La) (SSB) pseudogene	processed_pseudogene
ENSG00000154920	EME1	Present	Present	essential meiotic structure-specific endonuclease 1 [Source:HGNC Symbol;Acc:HGNC:24965]	protein_coding
ENSG00000248714	AC091180.3	Present	Present	novel transcript	lncRNA
ENSG00000263096	AC007638.2	Present	Present	novel transcript, antisense to HLF	lncRNA
ENSG00000255582	OR10G2	Present	Present	olfactory receptor family 10 subfamily G member 2 [Source:HGNC Symbol;Acc:HGNC:8170]	protein_coding
ENSG00000217488	AL356057.1	Present	Present	LSM14A, SCD6 homolog A (S. cerevisiae) (LSM14A) pseudogene	transcribed_processed_pseudogene
ENSG00000257272	AL162311.1	Present	Present	novel transcript	lncRNA
ENSG00000116147	TNR	Present	Present	tenascin R [Source:HGNC Symbol;Acc:HGNC:11953]	protein_coding
ENSG00000206344	HCG27	Present	Present	HLA complex group 27 [Source:HGNC Symbol;Acc:HGNC:27366]	lncRNA
ENSG00000134250	NOTCH2	Present	Present	notch receptor 2 [Source:HGNC Symbol;Acc:HGNC:7882]	protein_coding
ENSG00000167618	LAIR2	Present	Present	leukocyte associated immunoglobulin like receptor 2 [Source:HGNC Symbol;Acc:HGNC:6478]	protein_coding
ENSG00000250585	LINC00604	Present	Present	long intergenic non-protein coding RNA 604 [Source:HGNC Symbol;Acc:HGNC:43924]	lncRNA
ENSG00000284716	AL034417.4	Present	Present	novel transcript	lncRNA
ENSG00000258397	BCAR1P1	Present	Present	BCAR1 pseudogene 1 [Source:HGNC Symbol;Acc:HGNC:51325]	processed_pseudogene
ENSG00000258203	AC004801.5	Present	Present	novel transcript	lncRNA
ENSG00000286585	AC104472.4	Present	Present	novel transcript	lncRNA
ENSG00000287463	AC110620.2	Present	Present	novel transcript, antisense to TMEM163	lncRNA
ENSG00000261600	AC233266.2	Present	Present	novel transcript	lncRNA
ENSG00000287198	AC092979.2	Present	Present	novel transcript	lncRNA
ENSG00000250850	AL161781.2	Present	Present	novel transcript, antisense to PAX5	lncRNA
ENSG00000285906	AC083855.2	Present	Present	Novel transcript, antisense to HRH1	lncRNA
ENSG00000236616	BAK1P2	Present	Present	BCL2 antagonist/killer 1 pseudogene 2 [Source:HGNC Symbol;Acc:HGNC:997]	processed_pseudogene
ENSG00000287200	AC022506.2	Present	Present	novel transcript, antisense to INHBEand GLI1	lncRNA
ENSG00000230926	AC239367.2	Present	Present	pseudogene similar to part of SAH (SA hypertension-associated homolog (rat))	unprocessed_pseudogene
ENSG00000118113	MMP8	Present	Present	matrix metallopeptidase 8 [Source:HGNC Symbol;Acc:HGNC:7175]	protein_coding
ENSG00000014123	UFL1	Present	Present	UFM1 specific ligase 1 [Source:HGNC Symbol;Acc:HGNC:23039]	protein_coding
ENSG00000238258	AL121748.1	Present	Present	novel transcript, antisense to NRP1	lncRNA
ENSG00000243797	AC004917.1	Present	Present	novel transcript, sense overlapping CCDC71L	lncRNA
ENSG00000238078	LINC01352	Present	Present	long intergenic non-protein coding RNA 1352 [Source:HGNC Symbol;Acc:HGNC:50578]	lncRNA
ENSG00000279067	AC002540.1	Present	Present	tec	TEC
ENSG00000259309	AC021818.1	Present	Present	novel transcript	lncRNA
ENSG00000231119	AL031666.1	Present	Present	novel transcript, antisense to ZMYND8	lncRNA
ENSG00000181315	ZNF322	Present	Present	zinc finger protein 322 [Source:HGNC Symbol;Acc:HGNC:23640]	protein_coding
ENSG00000260879	AL359258.2	Present	Present	novel transcript, antisense to SLC25A24	lncRNA
ENSG00000288018	AP003120.1	Present	Present	novel transcript	lncRNA
ENSG00000132781	MUTYH	Present	Present	mutY DNA glycosylase [Source:HGNC Symbol;Acc:HGNC:7527]	protein_coding
ENSG00000287407	AL596442.3	Present	Present	novel transcript	lncRNA
ENSG00000261270	AC012181.2	Present	Present	novel transcript, sense intronic to HERPUD1	lncRNA
ENSG00000225739	NPM1P18	Present	Present	nucleophosmin 1 pseudogene 18 [Source:HGNC Symbol;Acc:HGNC:7920]	processed_pseudogene
ENSG00000162415	ZSWIM5	Present	Present	zinc finger SWIM-type containing 5 [Source:HGNC Symbol;Acc:HGNC:29299]	protein_coding
ENSG00000181744	DIPK2A	Present	Present	divergent protein kinase domain 2A [Source:HGNC Symbol;Acc:HGNC:28490]	protein_coding
ENSG00000279339	AC100788.2	Present	Present	TEC	TEC
ENSG00000239605	STPG4	Present	Present	sperm-tail PG-rich repeat containing 4 [Source:HGNC Symbol;Acc:HGNC:26850]	protein_coding
ENSG00000207751	AP000553.1	Present	Present	novel transcript	lncRNA
ENSG00000287329	FP326651.2	Present	Present	novel transcript	lncRNA
ENSG00000144369	FAM171B	Present	Present	family with sequence similarity 171 member B [Source:HGNC Symbol;Acc:HGNC:29412]	protein_coding
ENSG00000281181	FP236383.5	Present	Present	novel transcript, similar to YY1 associated myogenesis RNA 1 YAM1	lncRNA
ENSG00000237153	AL162725.2	Present	Present	novel transcript	lncRNA
ENSG00000228175	GEMIN8P4	Present	Present	gem nuclear organelle associated protein 8 pseudogene 4 [Source:HGNC Symbol;Acc:HGNC:37979]	processed_pseudogene
ENSG00000213943	KRT18P17	Present	Present	keratin 18 pseudogene 17 [Source:HGNC Symbol;Acc:HGNC:33385]	processed_pseudogene
ENSG00000223457	HTATSF1P1	Present	Present	HIV-1 Tat specific factor 1 pseudogene 1 [Source:HGNC Symbol;Acc:HGNC:13959]	processed_pseudogene
ENSG00000168538	TRAPPC11	Present	Present	trafficking protein particle complex 11 [Source:HGNC Symbol;Acc:HGNC:25751]	protein_coding
ENSG00000175322	ZNF519	Present	Present	zinc finger protein 519 [Source:HGNC Symbol;Acc:HGNC:30574]	protein_coding
ENSG00000282882	AC027045.2	Present	Present	novel transcript	lncRNA
ENSG00000260367	AC109460.1	Present	Present	novel transcript, antisense to SPNS1	lncRNA
ENSG00000248376	AC112698.1	Present	Present	fibrillarin (FBL) pseudogene	processed_pseudogene
ENSG00000189212	DPY19L2P1	Present	Present	DPY19L2 pseudogene 1 [Source:HGNC Symbol;Acc:HGNC:22305]	transcribed_unprocessed_pseudogene
ENSG00000180475	OR10Q1	Present	Present	olfactory receptor family 10 subfamily Q member 1 [Source:HGNC Symbol;Acc:HGNC:15134]	protein_coding
ENSG00000124467	PSG8	Present	Present	pregnancy specific beta-1-glycoprotein 8 [Source:HGNC Symbol;Acc:HGNC:9525]	protein_coding
ENSG00000182873	PRKCZ-AS1	Present	Present	PRKCZ antisense RNA 1 [Source:HGNC Symbol;Acc:HGNC:40477]	lncRNA
ENSG00000169840	GSX1	Present	Present	GS homeobox 1 [Source:HGNC Symbol;Acc:HGNC:20374]	protein_coding
ENSG00000285689	AC091951.5	Present	Present	novel transcript	lncRNA
ENSG00000231515	AC006003.1	Present	Present	novel transcript	lncRNA
ENSG00000006047	YBX2	Present	Present	Y-box binding protein 2 [Source:HGNC Symbol;Acc:HGNC:17948]	protein_coding
ENSG00000138756	BMP2K	Present	Present	BMP2 inducible kinase [Source:HGNC Symbol;Acc:HGNC:18041]	protein_coding
ENSG00000187815	ZFP69	Present	Present	ZFP69 zinc finger protein [Source:HGNC Symbol;Acc:HGNC:24708]	protein_coding
ENSG00000168491	CCDC110	Present	Present	coiled-coil domain containing 110 [Source:HGNC Symbol;Acc:HGNC:28504]	protein_coding
ENSG00000238092	CEACAMP6	Present	Present	CEA cell adhesion molecule pseudogene 6 [Source:HGNC Symbol;Acc:HGNC:1828]	unprocessed_pseudogene
ENSG00000255138	GLTPP1	Present	Present	glycolipid transfer protein pseudogene 1 [Source:HGNC Symbol;Acc:HGNC:33991]	processed_pseudogene
ENSG00000167754	KLK5	Present	Present	kallikrein related peptidase 5 [Source:HGNC Symbol;Acc:HGNC:6366]	protein_coding
ENSG00000260653	AC237221.1	Present	Present	novel transcript	lncRNA
ENSG00000179241	LDLRAD3	Present	Present	low density lipoprotein receptor class A domain containing 3 [Source:HGNC Symbol;Acc:HGNC:27046]	protein_coding
ENSG00000237353	PATE4	Present	Present	prostate and testis expressed 4 [Source:HGNC Symbol;Acc:HGNC:35427]	protein_coding
ENSG00000181638	ZFP41	Present	Present	ZFP41 zinc finger protein [Source:HGNC Symbol;Acc:HGNC:26786]	protein_coding
ENSG00000225718	AC092100.1	Present	Present	novel transcript	lncRNA
ENSG00000278954	AC130686.1	Present	Present	novel transcript	TEC
ENSG00000272374	Z97832.2	Present	Present	novel transcript, antisense to SCUBE3	lncRNA
ENSG00000121871	SLITRK3	Present	Present	SLIT and NTRK like family member 3 [Source:HGNC Symbol;Acc:HGNC:23501]	protein_coding
ENSG00000227507	LTB	Present	Present	lymphotoxin beta [Source:HGNC Symbol;Acc:HGNC:6711]	protein_coding
ENSG00000162929	KIAA1841	Present	Present	KIAA1841 [Source:HGNC Symbol;Acc:HGNC:29387]	protein_coding
ENSG00000186714	CCDC73	Present	Present	coiled-coil domain containing 73 [Source:HGNC Symbol;Acc:HGNC:23261]	protein_coding
ENSG00000157368	IL34	Present	Present	interleukin 34 [Source:HGNC Symbol;Acc:HGNC:28529]	protein_coding
ENSG00000267617	AC007795.1	Present	Present	novel transcript	lncRNA
ENSG00000162438	CTRC	Present	Present	chymotrypsin C [Source:HGNC Symbol;Acc:HGNC:2523]	protein_coding
ENSG00000229492	FO681548.1	Present	Present	Telomeric repeat-binding factor 2-interacting protein 1 (TERF2IP) pseudogene	processed_pseudogene
ENSG00000186001	LRCH3	Present	Present	leucine rich repeats and calponin homology domain containing 3 [Source:HGNC Symbol;Acc:HGNC:28637]	protein_coding
ENSG00000266397	AP000919.3	Present	Present	novel transcript, antisense to LPIN2	lncRNA
ENSG00000197172	MAGEA6	Present	Present	MAGE family member A6 [Source:HGNC Symbol;Acc:HGNC:6804]	protein_coding
ENSG00000236683	HMGA1P1	Present	Present	high mobility group AT-hook 1 pseudogene 1 [Source:HGNC Symbol;Acc:HGNC:13321]	processed_pseudogene
ENSG00000254294	IMPDH1P6	Present	Present	inosine monophosphate dehydrogenase 1 pseudogene 6 [Source:HGNC Symbol;Acc:HGNC:33961]	processed_pseudogene
ENSG00000243130	PSG11	Present	Present	pregnancy specific beta-1-glycoprotein 11 [Source:HGNC Symbol;Acc:HGNC:9516]	protein_coding
ENSG00000179142	CYP11B2	Present	Present	cytochrome P450 family 11 subfamily B member 2 [Source:HGNC Symbol;Acc:HGNC:2592]	protein_coding
ENSG00000250387	LINC02197	Present	Present	long intergenic non-protein coding RNA 2197 [Source:HGNC Symbol;Acc:HGNC:53063]	lncRNA
ENSG00000176204	LRRTM4	Present	Present	leucine rich repeat transmembrane neuronal 4 [Source:HGNC Symbol;Acc:HGNC:19411]	protein_coding
ENSG00000100311	PDGFB	Present	Present	platelet derived growth factor subunit B [Source:HGNC Symbol;Acc:HGNC:8800]	protein_coding
ENSG00000174151	CYB561D1	Present	Present	cytochrome b561 family member D1 [Source:HGNC Symbol;Acc:HGNC:26804]	protein_coding
ENSG00000135144	DTX1	Present	Present	deltex E3 ubiquitin ligase 1 [Source:HGNC Symbol;Acc:HGNC:3060]	protein_coding
ENSG00000075429	CACNG5	Present	Present	calcium voltage-gated channel auxiliary subunit gamma 5 [Source:HGNC Symbol;Acc:HGNC:1409]	protein_coding
ENSG00000240423	LINC00636	Present	Present	long intergenic non-protein coding RNA 636 [Source:HGNC Symbol;Acc:HGNC:27702]	lncRNA
ENSG00000167785	ZNF558	Present	Present	zinc finger protein 558 [Source:HGNC Symbol;Acc:HGNC:26422]	protein_coding
ENSG00000158201	ABHD3	Present	Present	abhydrolase domain containing 3 [Source:HGNC Symbol;Acc:HGNC:18718]	protein_coding
ENSG00000228793	AL033523.1	Present	Present	novel transcript	lncRNA
ENSG00000286056	AC008055.2	Present	Present	novel transcript	lncRNA
ENSG00000140015	KCNH5	Present	Present	potassium voltage-gated channel subfamily H member 5 [Source:HGNC Symbol;Acc:HGNC:6254]	protein_coding
ENSG00000215117	LINC00588	Present	Present	long intergenic non-protein coding RNA 588 [Source:HGNC Symbol;Acc:HGNC:24494]	lncRNA
ENSG00000220157	HNRNPA1P12	Present	Present	heterogeneous nuclear ribonucleoprotein A1 pseudogene 12 [Source:HGNC Symbol;Acc:HGNC:39130]	processed_pseudogene
ENSG00000286422	AL445984.2	Present	Present	novel transcript	lncRNA
ENSG00000108688	CCL7	Present	Present	C-C motif chemokine ligand 7 [Source:HGNC Symbol;Acc:HGNC:10634]	protein_coding
ENSG00000250561	OR7E59P	Present	Present	olfactory receptor family 7 subfamily E member 59 pseudogene [Source:HGNC Symbol;Acc:HGNC:8434]	unprocessed_pseudogene
ENSG00000262652	AC124283.3	Present	Present	novel transcript, sense intronic FOXK2	lncRNA
ENSG00000204217	BMPR2	Present	Present	bone morphogenetic protein receptor type 2 [Source:HGNC Symbol;Acc:HGNC:1078]	protein_coding
ENSG00000264548	AC132872.2	Present	Present	novel transcript, antisense CCDC57	lncRNA
ENSG00000242444	AC007207.1	Present	Present	ribosomal protein L18 (RPL18) pseudogene	transcribed_processed_pseudogene
ENSG00000205086	C2orf91	Present	Present	chromosome 2 open reading frame 91 [Source:HGNC Symbol;Acc:HGNC:42966]	protein_coding
ENSG00000276651	AC007950.2	Present	Present	novel transcript	lncRNA
ENSG00000217950	NOC2LP2	Present	Present	NOC2 like nucleolar associated transcriptional repressor pseudogene 2 [Source:HGNC Symbol;Acc:HGNC:52286]	processed_pseudogene
ENSG00000253214	AC079209.1	Present	Present	novel transcript	lncRNA
ENSG00000213699	SLC35F6	Present	Present	solute carrier family 35 member F6 [Source:HGNC Symbol;Acc:HGNC:26055]	protein_coding
ENSG00000287346	AL132712.2	Present	Present	novel transcript	lncRNA
ENSG00000261410	AC009142.1	Present	Present	novel transcript, antisense to CDH13	lncRNA
ENSG00000235703	LINC00894	Present	Present	long intergenic non-protein coding RNA 894 [Source:HGNC Symbol;Acc:HGNC:48579]	lncRNA
ENSG00000172247	C1QTNF4	Present	Present	C1q and TNF related 4 [Source:HGNC Symbol;Acc:HGNC:14346]	protein_coding
ENSG00000220008	LINGO3	Present	Present	leucine rich repeat and Ig domain containing 3 [Source:HGNC Symbol;Acc:HGNC:21206]	protein_coding
ENSG00000264954	PRR29-AS1	Present	Present	PRR29 antisense RNA 1 [Source:HGNC Symbol;Acc:HGNC:51822]	lncRNA
ENSG00000183128	CALHM3	Present	Present	calcium homeostasis modulator 3 [Source:HGNC Symbol;Acc:HGNC:23458]	protein_coding
ENSG00000280388	AC006330.1	Present	Present	TEC	TEC
ENSG00000163626	COX18	Present	Present	cytochrome c oxidase assembly factor COX18 [Source:HGNC Symbol;Acc:HGNC:26801]	protein_coding
ENSG00000248837	AC097512.1	Present	Present	novel transcript	lncRNA
ENSG00000236080	YAP1P2	Present	Present	Yes associated protein 1 pseudogene 2 [Source:HGNC Symbol;Acc:HGNC:38017]	processed_pseudogene
ENSG00000232648	AC107214.1	Present	Present	novel transcript	lncRNA
ENSG00000171451	DSEL	Present	Present	dermatan sulfate epimerase like [Source:HGNC Symbol;Acc:HGNC:18144]	protein_coding
ENSG00000148798	INA	Present	Present	internexin neuronal intermediate filament protein alpha [Source:HGNC Symbol;Acc:HGNC:6057]	protein_coding
ENSG00000287548	AC021269.3	Present	Present	novel transcript	lncRNA
ENSG00000171561	OR2AT4	Present	Present	olfactory receptor family 2 subfamily AT member 4 [Source:HGNC Symbol;Acc:HGNC:19620]	protein_coding
ENSG00000175894	TSPEAR	Present	Present	thrombospondin type laminin G domain and EAR repeats [Source:HGNC Symbol;Acc:HGNC:1268]	protein_coding
ENSG00000175018	TEX36	Present	Present	testis expressed 36 [Source:HGNC Symbol;Acc:HGNC:31653]	protein_coding
ENSG00000284052	AC006460.2	Present	Present	novel transcript	lncRNA
ENSG00000274979	AC020656.2	Present	Present	novel transcript	lncRNA
ENSG00000260781	ARHGAP23P1	Present	Present	Rho GTPase activating protein 23 pseudogene 1 [Source:HGNC Symbol;Acc:HGNC:45039]	transcribed_unprocessed_pseudogene
ENSG00000160224	AIRE	Present	Present	autoimmune regulator [Source:HGNC Symbol;Acc:HGNC:360]	protein_coding
ENSG00000166762	CATSPER2	Present	Present	cation channel sperm associated 2 [Source:HGNC Symbol;Acc:HGNC:18810]	protein_coding
ENSG00000254300	LINC01111	Present	Present	long intergenic non-protein coding RNA 1111 [Source:HGNC Symbol;Acc:HGNC:49237]	lncRNA
ENSG00000242600	MBL1P	Present	Present	mannose binding lectin 1, pseudogene [Source:HGNC Symbol;Acc:HGNC:6921]	transcribed_unitary_pseudogene
ENSG00000253973	AC079296.1	Present	Present	novel transcript	lncRNA
ENSG00000189223	PAX8-AS1	Present	Present	PAX8 antisense RNA 1 [Source:HGNC Symbol;Acc:HGNC:49271]	lncRNA
ENSG00000204257	HLA-DMA	Present	Present	major histocompatibility complex, class II, DM alpha [Source:HGNC Symbol;Acc:HGNC:4934]	protein_coding
ENSG00000240922	LSAMP-AS1	Present	Present	LSAMP antisense RNA 1 [Source:HGNC Symbol;Acc:HGNC:40350]	lncRNA
ENSG00000262869	AC099684.3	Present	Present	novel transcript, sense intronic to RTN4RL1	lncRNA
ENSG00000166763	STRCP1	Present	Present	stereocilin pseudogene 1 [Source:HGNC Symbol;Acc:HGNC:33915]	unprocessed_pseudogene
ENSG00000103066	PLA2G15	Present	Present	phospholipase A2 group XV [Source:HGNC Symbol;Acc:HGNC:17163]	protein_coding
ENSG00000179002	TAS1R2	Present	Present	taste 1 receptor member 2 [Source:HGNC Symbol;Acc:HGNC:14905]	protein_coding
ENSG00000203685	STUM	Present	Present	stum, mechanosensory transduction mediator homolog [Source:HGNC Symbol;Acc:HGNC:30491]	protein_coding
ENSG00000227481	AC008080.2	Present	Present	novel transcript	lncRNA
ENSG00000185615	PDIA2	Present	Present	protein disulfide isomerase family A member 2 [Source:HGNC Symbol;Acc:HGNC:14180]	protein_coding
ENSG00000266014	AC103808.4	Present	Present	novel transcript	lncRNA
ENSG00000165973	NELL1	Present	Present	neural EGFL like 1 [Source:HGNC Symbol;Acc:HGNC:7750]	protein_coding
ENSG00000229921	KIF25-AS1	Present	Present	KIF25 antisense RNA 1 [Source:HGNC Symbol;Acc:HGNC:20953]	lncRNA
ENSG00000287496	AC093227.3	Present	Present	novel transcript	lncRNA
ENSG00000253544	C1GALT1P3	Present	Present	C1GALT1 pseudogene 3 [Source:HGNC Symbol;Acc:HGNC:51616]	processed_pseudogene
ENSG00000274776	AC090241.3	Present	Present	novel transcript	lncRNA
ENSG00000285513	AP006216.3	Present	Present	novel transcript, antisense to APOA4	lncRNA
ENSG00000241218	AC063944.2	Present	Present	citrate synthase (CS) pseudogene	processed_pseudogene
ENSG00000183426	NPIPA1	Present	Present	nuclear pore complex interacting protein family member A1 [Source:HGNC Symbol;Acc:HGNC:7909]	protein_coding
ENSG00000154529	CNTNAP3B	Present	Present	contactin associated protein like 3B [Source:HGNC Symbol;Acc:HGNC:32035]	protein_coding
ENSG00000288082	AC023787.3	Present	Present	novel transcript	lncRNA
ENSG00000117598	PLPPR5	Present	Present	phospholipid phosphatase related 5 [Source:HGNC Symbol;Acc:HGNC:31703]	protein_coding
ENSG00000287434	AC109133.1	Present	Present	novel transcript, antisense to DEPDC1B	lncRNA
ENSG00000075891	PAX2	Present	Present	paired box 2 [Source:HGNC Symbol;Acc:HGNC:8616]	protein_coding
ENSG00000189221	MAOA	Present	Present	monoamine oxidase A [Source:HGNC Symbol;Acc:HGNC:6833]	protein_coding
ENSG00000279942	AL353597.3	Present	Present	TEC	TEC
ENSG00000260198	AC009102.1	Present	Present	novel transcript, sense intronic to GNAO1	lncRNA
ENSG00000243766	HOTTIP	Present	Present	HOXA distal transcript antisense RNA [Source:HGNC Symbol;Acc:HGNC:37461]	lncRNA
ENSG00000198685	LINC01565	Present	Present	long intergenic non-protein coding RNA 1565 [Source:HGNC Symbol;Acc:HGNC:17099]	lncRNA
ENSG00000257429	AC074031.1	Present	Present	novel transcript, antisense to PTPRQ	lncRNA
ENSG00000259252	AC026583.1	Present	Present	novel transcript	lncRNA
ENSG00000284747	AL034417.5	Present	Present	novel transcript, antisense to ERRFI1	lncRNA
ENSG00000166317	SYNPO2L	Present	Present	synaptopodin 2 like [Source:HGNC Symbol;Acc:HGNC:23532]	protein_coding
ENSG00000262681	AC005722.3	Present	Present	novel transcript	lncRNA
ENSG00000255127	AP003171.2	Present	Present	eukaryotic translation elongation factor 1 alpha 1 (EEF1A1) pseudogene	transcribed_unprocessed_pseudogene
ENSG00000234493	RHOXF1P1	Present	Present	Rhox homeobox family member 1 pseudogene 1 [Source:HGNC Symbol;Acc:HGNC:51580]	transcribed_unprocessed_pseudogene
ENSG00000162994	CLHC1	Present	Present	clathrin heavy chain linker domain containing 1 [Source:HGNC Symbol;Acc:HGNC:26453]	protein_coding
ENSG00000135373	EHF	Present	Present	ETS homologous factor [Source:HGNC Symbol;Acc:HGNC:3246]	protein_coding
ENSG00000182141	ZNF708	Present	Present	zinc finger protein 708 [Source:HGNC Symbol;Acc:HGNC:12945]	protein_coding
ENSG00000256442	AC010186.1	Present	Present	novel transcript	lncRNA
ENSG00000281641	SAMD12-AS1	Present	Present	SAMD12 antisense RNA 1 [Source:HGNC Symbol;Acc:HGNC:30937]	lncRNA
ENSG00000287803	AC117569.2	Present	Present	novel transcript	lncRNA
ENSG00000279797	LINC02339	Present	Present	long intergenic non-protein coding RNA 2339 [Source:HGNC Symbol;Acc:HGNC:53259]	lncRNA
ENSG00000164458	TBXT	Present	Present	T-box transcription factor T [Source:HGNC Symbol;Acc:HGNC:11515]	protein_coding
ENSG00000255585	AL590627.1	Present	Present	forkhead box H1 (FOXH1) pseudogene	transcribed_processed_pseudogene
ENSG00000251226	LINC02714	Present	Present	long intergenic non-protein coding RNA 2714 [Source:HGNC Symbol;Acc:HGNC:54231]	lncRNA
ENSG00000198535	C2CD4A	Present	Present	C2 calcium dependent domain containing 4A [Source:HGNC Symbol;Acc:HGNC:33627]	protein_coding
ENSG00000269825	AC022150.4	Present	Present	novel transcript, sense intronic to ZNF83	lncRNA
ENSG00000250782	TAF11L14	Present	Present	TATA-box binding protein associated factor 11 like 14 [Source:HGNC Symbol;Acc:HGNC:53857]	protein_coding
ENSG00000171262	FAM98B	Present	Present	family with sequence similarity 98 member B [Source:HGNC Symbol;Acc:HGNC:26773]	protein_coding
ENSG00000253100	AC009623.1	Present	Present	novel transcript	lncRNA
ENSG00000159374	M1AP	Present	Present	meiosis 1 associated protein [Source:HGNC Symbol;Acc:HGNC:25183]	protein_coding
ENSG00000234426	AL139042.1	Present	Present	novel transcript	lncRNA
ENSG00000237596	AL138828.1	Present	Present	novel transcript	lncRNA
ENSG00000090539	CHRD	Present	Present	chordin [Source:HGNC Symbol;Acc:HGNC:1949]	protein_coding
ENSG00000226780	AC244035.1	Present	Present	novel transcript	lncRNA
ENSG00000258130	AC106782.1	Present	Present	coiled-coil domain containing 101 (CCDC101) pseudogene	transcribed_unprocessed_pseudogene
ENSG00000225612	AC099552.2	Present	Present	novel transcript	lncRNA
ENSG00000177508	IRX3	Present	Present	iroquois homeobox 3 [Source:HGNC Symbol;Acc:HGNC:14360]	protein_coding
ENSG00000047621	C12orf4	Present	Present	chromosome 12 open reading frame 4 [Source:HGNC Symbol;Acc:HGNC:1184]	protein_coding
ENSG00000075407	ZNF37A	Present	Present	zinc finger protein 37A [Source:HGNC Symbol;Acc:HGNC:13102]	protein_coding
ENSG00000153989	NUS1	Present	Present	NUS1 dehydrodolichyl diphosphate synthase subunit [Source:HGNC Symbol;Acc:HGNC:21042]	protein_coding
ENSG00000198491	AC007920.1	Present	Present	novel transcript	lncRNA
ENSG00000231492	AP003774.1	Present	Present	novel transcript	lncRNA
ENSG00000273162	AL133215.2	Present	Present	novel transcript	lncRNA
ENSG00000145246	ATP10D	Present	Present	ATPase phospholipid transporting 10D (putative) [Source:HGNC Symbol;Acc:HGNC:13549]	protein_coding
ENSG00000276087	AC008073.3	Present	Present	novel transcript	protein_coding
ENSG00000230479	AP000695.1	Present	Present	novel transcript	lncRNA
ENSG00000122547	EEPD1	Present	Present	endonuclease/exonuclease/phosphatase family domain containing 1 [Source:HGNC Symbol;Acc:HGNC:22223]	protein_coding
ENSG00000234556	LINC00701	Present	Present	long intergenic non-protein coding RNA 701 [Source:HGNC Symbol;Acc:HGNC:44674]	lncRNA
ENSG00000204684	AL133464.1	Present	Present	novel transcript	lncRNA
ENSG00000236504	AC087499.5	Present	Present	sperm antigen with calponin homology and coiled-coil domains 1 (SPECC1) pseudogene	unprocessed_pseudogene
ENSG00000257572	AC008127.2	Present	Present	Sjogren syndrome antigen B (autoantigen La) (SSB) pseudogene	processed_pseudogene
ENSG00000104611	SH2D4A	Present	Present	SH2 domain containing 4A [Source:HGNC Symbol;Acc:HGNC:26102]	protein_coding
ENSG00000286365	AP000553.9	Present	Present	novel transcript, antisense to YPEL1	lncRNA
ENSG00000164976	MYORG	Present	Present	myogenesis regulating glycosidase (putative) [Source:HGNC Symbol;Acc:HGNC:19918]	protein_coding
ENSG00000164099	PRSS12	Present	Present	serine protease 12 [Source:HGNC Symbol;Acc:HGNC:9477]	protein_coding
ENSG00000279214	AL109659.3	Present	Present	TEC	TEC
ENSG00000172780	RAB43	Present	Present	RAB43, member RAS oncogene family [Source:HGNC Symbol;Acc:HGNC:19983]	protein_coding
ENSG00000248458	AL139147.1	Present	Present	novel transcript, antisense to SGIP1	lncRNA
ENSG00000248490	AC113355.1	Present	Present	novel transcript	lncRNA
ENSG00000229500	RPL17P1	Present	Present	ribosomal protein L17 pseudogene 1 [Source:HGNC Symbol;Acc:HGNC:16559]	processed_pseudogene
ENSG00000266445	NARF-AS1	Present	Present	NARF antisense RNA 1 [Source:HGNC Symbol;Acc:HGNC:53622]	lncRNA
ENSG00000105609	LILRB5	Present	Present	leukocyte immunoglobulin like receptor B5 [Source:HGNC Symbol;Acc:HGNC:6609]	protein_coding
ENSG00000134612	FOLH1B	Present	Present	folate hydrolase 1B [Source:HGNC Symbol;Acc:HGNC:13636]	transcribed_unprocessed_pseudogene
ENSG00000075884	ARHGAP15	Present	Present	Rho GTPase activating protein 15 [Source:HGNC Symbol;Acc:HGNC:21030]	protein_coding
ENSG00000183763	TRAIP	Present	Present	TRAF interacting protein [Source:HGNC Symbol;Acc:HGNC:30764]	protein_coding
ENSG00000285254	AL513128.2	Present	Present	novel pseudogene	unitary_pseudogene
ENSG00000096006	CRISP3	Present	Present	cysteine rich secretory protein 3 [Source:HGNC Symbol;Acc:HGNC:16904]	protein_coding
ENSG00000267470	ZNF571-AS1	Present	Present	ZNF571 antisense RNA 1 [Source:HGNC Symbol;Acc:HGNC:44324]	lncRNA
ENSG00000260063	AL512408.1	Present	Present	novel transcript, antisense to ARID1A	lncRNA
ENSG00000230207	RPL4P5	Present	Present	ribosomal protein L4 pseudogene 5 [Source:HGNC Symbol;Acc:HGNC:35699]	processed_pseudogene
ENSG00000261261	AC026462.4	Present	Present	novel transcript	lncRNA
ENSG00000236980	C3orf84	Present	Present	chromosome 3 open reading frame 84 [Source:HGNC Symbol;Acc:HGNC:44666]	protein_coding
ENSG00000232046	LINC01798	Present	Present	long intergenic non-protein coding RNA 1798 [Source:HGNC Symbol;Acc:HGNC:52588]	lncRNA
ENSG00000185261	KIAA0825	Present	Present	KIAA0825 [Source:HGNC Symbol;Acc:HGNC:28532]	protein_coding
ENSG00000257275	AL139020.1	Present	Present	novel transcript, antisense to TCL1A	lncRNA
ENSG00000114204	SERPINI2	Present	Present	serpin family I member 2 [Source:HGNC Symbol;Acc:HGNC:8945]	protein_coding
ENSG00000203593	AC005342.1	Present	Present	novel transcript	lncRNA
ENSG00000204121	ECEL1P1	Present	Present	endothelin converting enzyme like 1 pseudogene 1 [Source:HGNC Symbol;Acc:HGNC:14017]	unprocessed_pseudogene
ENSG00000111181	SLC6A12	Present	Present	solute carrier family 6 member 12 [Source:HGNC Symbol;Acc:HGNC:11045]	protein_coding
ENSG00000265142	MIR133A1HG	Present	Present	MIR133A1 host gene [Source:HGNC Symbol;Acc:HGNC:49594]	lncRNA
ENSG00000280202	AC005831.1	Present	Present	TEC	TEC
ENSG00000271158	AL450472.2	Present	Present	WD repeat domain 4, pseudogene	processed_pseudogene
ENSG00000204152	TIMM23B	Present	Present	translocase of inner mitochondrial membrane 23 homolog B [Source:HGNC Symbol;Acc:HGNC:23581]	protein_coding
ENSG00000285786	AC074325.1	Present	Present	novel transcript, antisense to FRMPD2	lncRNA
ENSG00000155307	SAMSN1	Present	Present	SAM domain, SH3 domain and nuclear localization signals 1 [Source:HGNC Symbol;Acc:HGNC:10528]	protein_coding
ENSG00000286350	AC091393.2	Present	Present	novel transcript	lncRNA
ENSG00000170684	ZNF296	Present	Present	zinc finger protein 296 [Source:HGNC Symbol;Acc:HGNC:15981]	protein_coding
ENSG00000224851	LINC00502	Present	Present	long intergenic non-protein coding RNA 502 [Source:HGNC Symbol;Acc:HGNC:43442]	lncRNA
ENSG00000152672	CLEC4F	Present	Present	C-type lectin domain family 4 member F [Source:HGNC Symbol;Acc:HGNC:25357]	protein_coding
ENSG00000100890	PRORP	Present	Present	protein only RNase P catalytic subunit [Source:HGNC Symbol;Acc:HGNC:19958]	protein_coding
ENSG00000260417	AC092127.1	Present	Present	novel transcript	lncRNA
ENSG00000187955	COL14A1	Present	Present	collagen type XIV alpha 1 chain [Source:HGNC Symbol;Acc:HGNC:2191]	protein_coding
ENSG00000146350	TBC1D32	Present	Present	TBC1 domain family member 32 [Source:HGNC Symbol;Acc:HGNC:21485]	protein_coding
ENSG00000287535	AC009630.4	Present	Present	novel transcript	lncRNA
ENSG00000145192	AHSG	Present	Present	alpha 2-HS glycoprotein [Source:HGNC Symbol;Acc:HGNC:349]	protein_coding
ENSG00000286403	AC010378.2	Present	Present	novel transcript	lncRNA
ENSG00000116329	OPRD1	Present	Present	opioid receptor delta 1 [Source:HGNC Symbol;Acc:HGNC:8153]	protein_coding
ENSG00000141448	GATA6	Present	Present	GATA binding protein 6 [Source:HGNC Symbol;Acc:HGNC:4174]	protein_coding
ENSG00000261794	GOLGA8H	Present	Present	golgin A8 family member H [Source:HGNC Symbol;Acc:HGNC:37443]	protein_coding
ENSG00000041982	TNC	Present	Present	tenascin C [Source:HGNC Symbol;Acc:HGNC:5318]	protein_coding
ENSG00000188822	CNR2	Present	Present	cannabinoid receptor 2 [Source:HGNC Symbol;Acc:HGNC:2160]	protein_coding
ENSG00000231597	AC007557.2	Present	Present	novel transcript	lncRNA
ENSG00000128567	PODXL	Present	Present	podocalyxin like [Source:HGNC Symbol;Acc:HGNC:9171]	protein_coding
ENSG00000287516	AL359764.2	Present	Present	novel transcript	lncRNA
ENSG00000234880	LINC00163	Present	Present	long intergenic non-protein coding RNA 163 [Source:HGNC Symbol;Acc:HGNC:33165]	lncRNA
ENSG00000231505	AC108868.1	Present	Present	novel transcript	lncRNA
ENSG00000152784	PRDM8	Present	Present	PR/SET domain 8 [Source:HGNC Symbol;Acc:HGNC:13993]	protein_coding
ENSG00000229849	PYHIN5P	Present	Present	pyrin and HIN domain family member 5, pseudogene [Source:HGNC Symbol;Acc:HGNC:51820]	unprocessed_pseudogene
ENSG00000285717	AL162719.1	Present	Present	novel transcript	lncRNA
ENSG00000235568	NFAM1	Present	Present	NFAT activating protein with ITAM motif 1 [Source:HGNC Symbol;Acc:HGNC:29872]	protein_coding
ENSG00000278952	AP003068.4	Present	Present	TEC	TEC
ENSG00000228000	RPL7AP65	Present	Present	ribosomal protein L7a pseudogene 65 [Source:HGNC Symbol;Acc:HGNC:37031]	processed_pseudogene
ENSG00000286505	AC087468.2	Present	Present	novel transcript, antisense to SLC28A1	lncRNA
ENSG00000104903	LYL1	Present	Present	LYL1 basic helix-loop-helix family member [Source:HGNC Symbol;Acc:HGNC:6734]	protein_coding
ENSG00000104689	TNFRSF10A	Present	Present	TNF receptor superfamily member 10a [Source:HGNC Symbol;Acc:HGNC:11904]	protein_coding
ENSG00000228271	LINC02048	Present	Present	long intergenic non-protein coding RNA 2048 [Source:HGNC Symbol;Acc:HGNC:52888]	lncRNA
ENSG00000255427	LINC02707	Present	Present	long intergenic non-protein coding RNA 2707 [Source:HGNC Symbol;Acc:HGNC:54224]	lncRNA
ENSG00000237567	LINC02836	Present	Present	long intergenic non-protein coding RNA 2836 [Source:HGNC Symbol;Acc:HGNC:54370]	lncRNA
ENSG00000279539	AC006486.2	Present	Present	TEC	TEC
ENSG00000286879	AC093639.3	Present	Present	novel transcript	lncRNA
ENSG00000215009	ACSM4	Present	Present	acyl-CoA synthetase medium chain family member 4 [Source:HGNC Symbol;Acc:HGNC:32016]	protein_coding
ENSG00000105967	TFEC	Present	Present	transcription factor EC [Source:HGNC Symbol;Acc:HGNC:11754]	protein_coding
ENSG00000186838	SELENOV	Present	Present	selenoprotein V [Source:HGNC Symbol;Acc:HGNC:30399]	protein_coding
ENSG00000233063	SAR1AP4	Present	Present	secretion associated Ras related GTPase 1A pseudogene 4 [Source:HGNC Symbol;Acc:HGNC:37638]	processed_pseudogene
ENSG00000081148	IMPG2	Present	Present	interphotoreceptor matrix proteoglycan 2 [Source:HGNC Symbol;Acc:HGNC:18362]	protein_coding
ENSG00000258667	HIF1A-AS3	Present	Present	HIF1A antisense RNA 3 [Source:HGNC Symbol;Acc:HGNC:54284]	lncRNA
ENSG00000253404	AC034243.1	Present	Present	novel transcript	lncRNA
ENSG00000128610	FEZF1	Present	Present	FEZ family zinc finger 1 [Source:HGNC Symbol;Acc:HGNC:22788]	protein_coding
ENSG00000274717	AL049757.2	Present	Present	ADAM metallopeptidase with thrombospondin type 1 motif, 7 (ADAMTS7) pseudogene	processed_pseudogene
ENSG00000287166	AC104561.4	Present	Present	novel transcript	lncRNA
ENSG00000258573	AL163195.2	Present	Present	novel transcript, antisense to RNASE11 & RNASE12	lncRNA
ENSG00000273618	AL135999.2	Present	Present	TEC	lncRNA
ENSG00000073282	TP63	Present	Present	tumor protein p63 [Source:HGNC Symbol;Acc:HGNC:15979]	protein_coding
ENSG00000258044	AC073569.1	Present	Present	novel transcript, antisense to PPP1R12A	lncRNA
ENSG00000288028	AL049839.3	Present	Present	novel transcript	lncRNA
ENSG00000253616	AC107959.3	Present	Present	novel transcript	lncRNA
ENSG00000229337	AC079305.4	Present	Present	novel transcript	lncRNA
ENSG00000124205	EDN3	Present	Present	endothelin 3 [Source:HGNC Symbol;Acc:HGNC:3178]	protein_coding
ENSG00000176956	LY6H	Present	Present	lymphocyte antigen 6 family member H [Source:HGNC Symbol;Acc:HGNC:6728]	protein_coding
ENSG00000287883	AC093627.22	Present	Present	novel transcript	lncRNA
ENSG00000261848	AC090282.1	Present	Present	novel transcript	lncRNA
ENSG00000120738	EGR1	Present	Present	early growth response 1 [Source:HGNC Symbol;Acc:HGNC:3238]	protein_coding
ENSG00000088876	ZNF343	Present	Present	zinc finger protein 343 [Source:HGNC Symbol;Acc:HGNC:16017]	protein_coding
ENSG00000277527	LINC01796	Present	Present	long intergenic non-protein coding RNA 1796 [Source:HGNC Symbol;Acc:HGNC:52586]	lncRNA
ENSG00000272973	AP000350.5	Present	Present	novel transcript, antisense to SLC2A11	lncRNA
ENSG00000287241	AL359511.3	Present	Present	novel transcript, antisense to PCSK2	lncRNA
ENSG00000264324	AC006030.1	Present	Present	novel protein	protein_coding
ENSG00000122335	SERAC1	Present	Present	serine active site containing 1 [Source:HGNC Symbol;Acc:HGNC:21061]	protein_coding
ENSG00000125885	MCM8	Present	Present	minichromosome maintenance 8 homologous recombination repair factor [Source:HGNC Symbol;Acc:HGNC:16147]	protein_coding
ENSG00000119714	GPR68	Present	Present	G protein-coupled receptor 68 [Source:HGNC Symbol;Acc:HGNC:4519]	protein_coding
ENSG00000235594	AL139824.2	Present	Present	zinc finger protein pseudogene	processed_pseudogene
ENSG00000170801	HTRA3	Present	Present	HtrA serine peptidase 3 [Source:HGNC Symbol;Acc:HGNC:30406]	protein_coding
ENSG00000204572	KRTAP5-10	Present	Present	keratin associated protein 5-10 [Source:HGNC Symbol;Acc:HGNC:23605]	protein_coding
ENSG00000287446	AC007731.6	Present	Present	novel transcript	lncRNA
ENSG00000229547	UBE2DNL	Present	Present	ubiquitin conjugating enzyme E2 D N-terminal like (pseudogene) [Source:HGNC Symbol;Acc:HGNC:28656]	transcribed_processed_pseudogene
ENSG00000139899	CBLN3	Present	Present	cerebellin 3 precursor [Source:HGNC Symbol;Acc:HGNC:20146]	protein_coding
ENSG00000231557	AC020718.1	Present	Present	novel transcript	lncRNA
ENSG00000267325	LINC01415	Present	Present	long intergenic non-protein coding RNA 1415 [Source:HGNC Symbol;Acc:HGNC:50709]	lncRNA
ENSG00000253266	AC100860.1	Present	Present	novel transcript	lncRNA
ENSG00000251616	AC113410.3	Present	Present	novel transcript	lncRNA
ENSG00000002746	HECW1	Present	Present	HECT, C2 and WW domain containing E3 ubiquitin protein ligase 1 [Source:HGNC Symbol;Acc:HGNC:22195]	protein_coding
ENSG00000164142	FAM160A1	Present	Present	family with sequence similarity 160 member A1 [Source:HGNC Symbol;Acc:HGNC:34237]	protein_coding
ENSG00000214142	RPL7P60	Present	Present	ribosomal protein L7 pseudogene 60 [Source:HGNC Symbol;Acc:HGNC:49216]	processed_pseudogene
ENSG00000260995	AL512634.1	Present	Present	novel transcript	lncRNA
ENSG00000283377	AL590396.4	Present	Present	mitochondrially encoded NADH dehydrogenase 1 (MT-ND1) pseudogene	processed_pseudogene
ENSG00000265400	AC005244.2	Present	Present	novel transcript	lncRNA
ENSG00000275772	AC244157.2	Present	Present	CMT1A duplicated region transcript 15-like 2 (CDRT15L2) pseudogene	processed_pseudogene
ENSG00000227455	AL450345.1	Present	Present	novel transcript	lncRNA
ENSG00000197020	ZNF100	Present	Present	zinc finger protein 100 [Source:HGNC Symbol;Acc:HGNC:12880]	protein_coding
ENSG00000142698	C1orf94	Present	Present	chromosome 1 open reading frame 94 [Source:HGNC Symbol;Acc:HGNC:28250]	protein_coding
ENSG00000248391	LINC02064	Present	Present	long intergenic non-protein coding RNA 2064 [Source:HGNC Symbol;Acc:HGNC:52909]	lncRNA
ENSG00000110169	HPX	Present	Present	hemopexin [Source:HGNC Symbol;Acc:HGNC:5171]	protein_coding
ENSG00000258410	AC087386.1	Present	Present	novel transcript	lncRNA
ENSG00000270192	MRPS35P3	Present	Present	mitochondrial ribosomal protein S35 pseudogene 3 [Source:HGNC Symbol;Acc:HGNC:29770]	processed_pseudogene
ENSG00000275756	AL354751.3	Present	Present	novel pseudogene	processed_pseudogene
ENSG00000272694	Z94160.2	Present	Present	novel transcript, antisense to ELFN2	lncRNA
ENSG00000177992	SPATA31E1	Present	Present	SPATA31 subfamily E member 1 [Source:HGNC Symbol;Acc:HGNC:26672]	protein_coding
ENSG00000151725	CENPU	Present	Present	centromere protein U [Source:HGNC Symbol;Acc:HGNC:21348]	protein_coding
ENSG00000287877	AL133538.1	Present	Present	novel transcript	lncRNA
ENSG00000197375	SLC22A5	Present	Present	solute carrier family 22 member 5 [Source:HGNC Symbol;Acc:HGNC:10969]	protein_coding
ENSG00000138380	CARF	Present	Present	calcium responsive transcription factor [Source:HGNC Symbol;Acc:HGNC:14435]	protein_coding
ENSG00000178074	C2orf69	Present	Present	chromosome 2 open reading frame 69 [Source:HGNC Symbol;Acc:HGNC:26799]	protein_coding
ENSG00000101542	CDH20	Present	Present	cadherin 20 [Source:HGNC Symbol;Acc:HGNC:1760]	protein_coding
ENSG00000182631	RXFP3	Present	Present	relaxin family peptide receptor 3 [Source:HGNC Symbol;Acc:HGNC:24883]	protein_coding
ENSG00000279426	AC243312.1	Present	Present	TEC	TEC
ENSG00000228655	AC079793.1	Present	Present	novel transcript, antisense to ARHGAP15	lncRNA
ENSG00000249050	AC021242.1	Present	Present	DENN/MADD domain containing 4A (DENND4A) pseudogene	processed_pseudogene
ENSG00000055813	CCDC85A	Present	Present	coiled-coil domain containing 85A [Source:HGNC Symbol;Acc:HGNC:29400]	protein_coding
ENSG00000059588	TARBP1	Present	Present	TAR (HIV-1) RNA binding protein 1 [Source:HGNC Symbol;Acc:HGNC:11568]	protein_coding
ENSG00000180644	PRF1	Present	Present	perforin 1 [Source:HGNC Symbol;Acc:HGNC:9360]	protein_coding
ENSG00000285804	AC025774.1	Present	Present	novel transcript	lncRNA
ENSG00000178934	LGALS7B	Present	Present	galectin 7B [Source:HGNC Symbol;Acc:HGNC:34447]	protein_coding
ENSG00000144847	IGSF11	Present	Present	immunoglobulin superfamily member 11 [Source:HGNC Symbol;Acc:HGNC:16669]	protein_coding
ENSG00000213683	AC002056.1	Present	Present	small nuclear ribonucleoprotein polypeptide A' (SNRPA1) pseudogene	processed_pseudogene
ENSG00000274292	AC084018.2	Present	Present	novel transcript	lncRNA
ENSG00000177483	RBM44	Present	Present	RNA binding motif protein 44 [Source:HGNC Symbol;Acc:HGNC:24756]	protein_coding
ENSG00000244674	RPS3AP15	Present	Present	ribosomal protein S3a pseudogene 15 [Source:HGNC Symbol;Acc:HGNC:35781]	processed_pseudogene
ENSG00000253743	MARK2P11	Present	Present	microtubule affinity regulating kinase 2 pseudogene 11 [Source:HGNC Symbol;Acc:HGNC:39802]	unprocessed_pseudogene
ENSG00000222012	AC005481.1	Present	Present	novel transcript, antisense to PTPRN2	lncRNA
ENSG00000075643	MOCOS	Present	Present	molybdenum cofactor sulfurase [Source:HGNC Symbol;Acc:HGNC:18234]	protein_coding
ENSG00000279525	AC002451.2	Present	Present	TEC	TEC
ENSG00000287963	AC010476.2	Present	Present	novel transcript	lncRNA
ENSG00000253585	AP003351.1	Present	Present	novel transcript	lncRNA
ENSG00000150457	LATS2	Present	Present	large tumor suppressor kinase 2 [Source:HGNC Symbol;Acc:HGNC:6515]	protein_coding
ENSG00000115904	SOS1	Present	Present	SOS Ras/Rac guanine nucleotide exchange factor 1 [Source:HGNC Symbol;Acc:HGNC:11187]	protein_coding
ENSG00000229674	H2AL1RP	Present	Present	H2A.L variant histone R, pseudogene [Source:HGNC Symbol;Acc:HGNC:53960]	protein_coding
ENSG00000146242	TPBG	Present	Present	trophoblast glycoprotein [Source:HGNC Symbol;Acc:HGNC:12004]	protein_coding
ENSG00000162931	TRIM17	Present	Present	tripartite motif containing 17 [Source:HGNC Symbol;Acc:HGNC:13430]	protein_coding
ENSG00000027697	IFNGR1	Present	Present	interferon gamma receptor 1 [Source:HGNC Symbol;Acc:HGNC:5439]	protein_coding
ENSG00000204583	LRCOL1	Present	Present	leucine rich colipase like 1 [Source:HGNC Symbol;Acc:HGNC:44160]	protein_coding
ENSG00000260942	CAPN10-DT	Present	Present	CAPN10 divergent transcript [Source:HGNC Symbol;Acc:HGNC:48839]	lncRNA
ENSG00000188219	POTEE	Present	Present	POTE ankyrin domain family member E [Source:HGNC Symbol;Acc:HGNC:33895]	protein_coding
ENSG00000269997	AC068790.3	Present	Present	novel transcript, sense intronic to CCDC92	lncRNA
ENSG00000113448	PDE4D	Present	Present	phosphodiesterase 4D [Source:HGNC Symbol;Acc:HGNC:8783]	protein_coding
ENSG00000256195	AP002518.1	Present	Present	novel transcript	lncRNA
ENSG00000100625	SIX4	Present	Present	SIX homeobox 4 [Source:HGNC Symbol;Acc:HGNC:10890]	protein_coding
ENSG00000261835	AC007610.4	Present	Present	regulation of nuclear pre-mRNA domain containing 1A (RPRD1A) pseudogene	unprocessed_pseudogene
ENSG00000104974	LILRA1	Present	Present	leukocyte immunoglobulin like receptor A1 [Source:HGNC Symbol;Acc:HGNC:6602]	protein_coding
ENSG00000229676	ZNF492	Present	Present	zinc finger protein 492 [Source:HGNC Symbol;Acc:HGNC:23707]	protein_coding
ENSG00000216811	AL035698.1	Present	Present	phosphoribosyl pyrophosphate synthetase (PRPS1, PRPS2) pseudogene	processed_pseudogene
ENSG00000274225	AP001065.3	Present	Present	novel transcript	lncRNA
ENSG00000250012	AC079848.1	Present	Present	novel transcript	lncRNA
ENSG00000118690	ARMC2	Present	Present	armadillo repeat containing 2 [Source:HGNC Symbol;Acc:HGNC:23045]	protein_coding
ENSG00000220575	HTR5A-AS1	Present	Present	HTR5A antisense RNA 1 [Source:HGNC Symbol;Acc:HGNC:48956]	lncRNA
ENSG00000124091	GCNT7	Present	Present	glucosaminyl (N-acetyl) transferase family member 7 [Source:HGNC Symbol;Acc:HGNC:16099]	protein_coding
ENSG00000277224	H2BC7	Present	Present	H2B clustered histone 7 [Source:HGNC Symbol;Acc:HGNC:4752]	protein_coding
ENSG00000248148	AC114954.1	Present	Present	novel transcript	lncRNA
ENSG00000260036	AC013355.1	Present	Present	thioesterase superfamily member 4 (THEM4) pseudogene	processed_pseudogene
ENSG00000261826	AC121333.1	Present	Present	novel transcript	lncRNA
ENSG00000287540	AC116350.1	Present	Present	novel transcript	lncRNA
ENSG00000101638	ST8SIA5	Present	Present	ST8 alpha-N-acetyl-neuraminide alpha-2,8-sialyltransferase 5 [Source:HGNC Symbol;Acc:HGNC:17827]	protein_coding
ENSG00000267072	NAGPA-AS1	Present	Present	NAGPA antisense RNA 1 [Source:HGNC Symbol;Acc:HGNC:44184]	lncRNA
ENSG00000249345	LINC02405	Present	Present	long intergenic non-protein coding RNA 2405 [Source:HGNC Symbol;Acc:HGNC:53333]	lncRNA
ENSG00000224831	TMEM183B	Present	Present	transmembrane protein 183B [Source:HGNC Symbol;Acc:HGNC:33205]	processed_pseudogene
ENSG00000164076	CAMKV	Present	Present	CaM kinase like vesicle associated [Source:HGNC Symbol;Acc:HGNC:28788]	protein_coding
ENSG00000169679	BUB1	Present	Present	BUB1 mitotic checkpoint serine/threonine kinase [Source:HGNC Symbol;Acc:HGNC:1148]	protein_coding
ENSG00000288032	AC104472.5	Present	Present	novel transcript, sense intronic to GMPS	lncRNA
ENSG00000113262	GRM6	Present	Present	glutamate metabotropic receptor 6 [Source:HGNC Symbol;Acc:HGNC:4598]	protein_coding
ENSG00000145879	SPINK7	Present	Present	serine peptidase inhibitor, Kazal type 7 (putative) [Source:HGNC Symbol;Acc:HGNC:24643]	protein_coding
ENSG00000198768	APCDD1L	Present	Present	APC down-regulated 1 like [Source:HGNC Symbol;Acc:HGNC:26892]	protein_coding
ENSG00000126890	CTAG2	Present	Present	cancer/testis antigen 2 [Source:HGNC Symbol;Acc:HGNC:2492]	protein_coding
ENSG00000147443	DOK2	Present	Present	docking protein 2 [Source:HGNC Symbol;Acc:HGNC:2991]	protein_coding
ENSG00000271788	AC008875.1	Present	Present	novel transcript	lncRNA
ENSG00000267650	AC008742.1	Present	Present	novel transcript, antisense to COL5A3	lncRNA
ENSG00000227782	AC002553.1	Present	Present	novel transcript, antisense to NCOR1	lncRNA
ENSG00000259365	AC019254.2	Present	Present	novel transcript	lncRNA
ENSG00000172673	THEMIS	Present	Present	thymocyte selection associated [Source:HGNC Symbol;Acc:HGNC:21569]	protein_coding
ENSG00000236130	PTCSC2	Present	Present	papillary thyroid carcinoma susceptibility candidate 2 [Source:HGNC Symbol;Acc:HGNC:44086]	lncRNA
ENSG00000221837	KRTAP10-9	Present	Present	keratin associated protein 10-9 [Source:HGNC Symbol;Acc:HGNC:22971]	protein_coding
ENSG00000276278	AC048382.6	Present	Present	novel transcript, antisense to ZSCAN2	lncRNA
ENSG00000266456	AP001178.3	Present	Present	novel transcript, antisense to C18orf56	lncRNA
ENSG00000254705	AP000722.1	Present	Present	novel transcript	lncRNA
ENSG00000259453	AC087286.4	Present	Present	novel transcript, sense intronic to AKAP13	lncRNA
ENSG00000221887	HMSD	Present	Present	histocompatibility minor serpin domain containing [Source:HGNC Symbol;Acc:HGNC:23037]	protein_coding
ENSG00000234084	AL049552.1	Present	Present	novel transcript	lncRNA
ENSG00000287621	AC021851.2	Present	Present	novel transcript	lncRNA
ENSG00000214360	EFCAB9	Present	Present	EF-hand calcium binding domain 9 [Source:HGNC Symbol;Acc:HGNC:34530]	protein_coding
ENSG00000213851	AC098590.1	Present	Present	ribosomal protein S2 (RPS2) pseudogene	processed_pseudogene
ENSG00000214820	MPRIPP1	Present	Present	myosin phosphatase Rho interacting protein pseudogene 1 [Source:HGNC Symbol;Acc:HGNC:44594]	processed_pseudogene
ENSG00000127831	VIL1	Present	Present	villin 1 [Source:HGNC Symbol;Acc:HGNC:12690]	protein_coding
ENSG00000225062	CATIP-AS1	Present	Present	CATIP antisense RNA 1 [Source:HGNC Symbol;Acc:HGNC:41080]	lncRNA
ENSG00000080603	SRCAP	Present	Present	Snf2 related CREBBP activator protein [Source:HGNC Symbol;Acc:HGNC:16974]	protein_coding
ENSG00000177570	SAMD12	Present	Present	sterile alpha motif domain containing 12 [Source:HGNC Symbol;Acc:HGNC:31750]	protein_coding
ENSG00000136866	ZFP37	Present	Present	ZFP37 zinc finger protein [Source:HGNC Symbol;Acc:HGNC:12863]	protein_coding
ENSG00000228351	AC018832.1	Present	Present	novel transcript	lncRNA
ENSG00000177613	CSTF2T	Present	Present	cleavage stimulation factor subunit 2 tau variant [Source:HGNC Symbol;Acc:HGNC:17086]	protein_coding
ENSG00000253720	AC022973.3	Present	Present	novel transcript	lncRNA
ENSG00000261697	AC010531.4	Present	Present	novel transcript, sense intronic to C16orf95	lncRNA
ENSG00000228049	POLR2J2	Present	Present	RNA polymerase II subunit J2 [Source:HGNC Symbol;Acc:HGNC:23208]	protein_coding
ENSG00000278910	BANCR	Present	Present	BRAF-activated non-protein coding RNA [Source:HGNC Symbol;Acc:HGNC:43877]	lncRNA
ENSG00000167768	KRT1	Present	Present	keratin 1 [Source:HGNC Symbol;Acc:HGNC:6412]	protein_coding
ENSG00000170925	TEX13B	Present	Present	testis expressed 13B [Source:HGNC Symbol;Acc:HGNC:11736]	protein_coding
ENSG00000224717	LEMD1-DT	Present	Present	LEMD1 divergent transcript [Source:HGNC Symbol;Acc:HGNC:27631]	lncRNA
ENSG00000109832	DDX25	Present	Present	DEAD-box helicase 25 [Source:HGNC Symbol;Acc:HGNC:18698]	protein_coding
ENSG00000287255	AC007877.1	Present	Present	novel transcript, antisense to SLC8A1	lncRNA
ENSG00000231072	GAPDHP64	Present	Present	glyceraldehyde-3-phosphate dehydrogenase pseudogene 64 [Source:HGNC Symbol;Acc:HGNC:4158]	processed_pseudogene
ENSG00000256875	AC079031.2	Present	Present	novel transcript	lncRNA
ENSG00000262786	AC005224.1	Present	Present	novel transcript	lncRNA
ENSG00000283297	TEX52	Present	Present	testis expressed 52 [Source:HGNC Symbol;Acc:HGNC:53643]	protein_coding
ENSG00000115844	DLX2	Present	Present	distal-less homeobox 2 [Source:HGNC Symbol;Acc:HGNC:2915]	protein_coding
ENSG00000277984	AP001264.1	Present	Present	lysine (K)-specific demethylase 4D (KDM4D) pseudogene	unprocessed_pseudogene
ENSG00000105507	CABP5	Present	Present	calcium binding protein 5 [Source:HGNC Symbol;Acc:HGNC:13714]	protein_coding
ENSG00000286648	AC068931.1	Present	Present	novel transcript, antisense to NRG1	lncRNA
ENSG00000261837	AC046158.2	Present	Present	novel transcript, sense intronic to WWOX	lncRNA
ENSG00000250102	LINC02377	Present	Present	long intergenic non-protein coding RNA 2377 [Source:HGNC Symbol;Acc:HGNC:53300]	lncRNA
ENSG00000196549	MME	Present	Present	membrane metalloendopeptidase [Source:HGNC Symbol;Acc:HGNC:7154]	protein_coding
ENSG00000186810	CXCR3	Present	Present	C-X-C motif chemokine receptor 3 [Source:HGNC Symbol;Acc:HGNC:4540]	protein_coding
ENSG00000169926	KLF13	Present	Present	Kruppel like factor 13 [Source:HGNC Symbol;Acc:HGNC:13672]	protein_coding
ENSG00000267651	AC015961.1	Present	Present	novel transcript	lncRNA
ENSG00000154874	CCDC144B	Present	Present	coiled-coil domain containing 144B (pseudogene) [Source:HGNC Symbol;Acc:HGNC:26704]	transcribed_unprocessed_pseudogene
ENSG00000106123	EPHB6	Present	Present	EPH receptor B6 [Source:HGNC Symbol;Acc:HGNC:3396]	protein_coding
ENSG00000286463	AP002755.1	Present	Present	novel transcript, antisense to ZBTB16	lncRNA
ENSG00000287398	AC117481.1	Present	Present	novel transcript	lncRNA
ENSG00000239589	LINC00879	Present	Present	long intergenic non-protein coding RNA 879 [Source:HGNC Symbol;Acc:HGNC:48566]	lncRNA
ENSG00000226005	LINC02660	Present	Present	long intergenic non-protein coding RNA 2660 [Source:HGNC Symbol;Acc:HGNC:54146]	lncRNA
ENSG00000286206	AC097499.2	Present	Present	novel transcript	lncRNA
ENSG00000232237	ASCL5	Present	Present	achaete-scute family bHLH transcription factor 5 [Source:HGNC Symbol;Acc:HGNC:33169]	protein_coding
ENSG00000094804	CDC6	Present	Present	cell division cycle 6 [Source:HGNC Symbol;Acc:HGNC:1744]	protein_coding
ENSG00000224761	AL117339.1	Present	Present	novel cyclin Y-like pseudogene	transcribed_unprocessed_pseudogene
ENSG00000187847	OR7E25P	Present	Present	olfactory receptor family 7 subfamily E member 25 pseudogene [Source:HGNC Symbol;Acc:HGNC:8397]	transcribed_unprocessed_pseudogene
ENSG00000233884	AL772337.2	Present	Present	novel transcript	lncRNA
ENSG00000233191	AC006372.2	Present	Present	novel transcript	lncRNA
ENSG00000283314	LINC02357	Present	Present	long intergenic non-protein coding RNA 2357 [Source:HGNC Symbol;Acc:HGNC:53279]	lncRNA
ENSG00000164742	ADCY1	Present	Present	adenylate cyclase 1 [Source:HGNC Symbol;Acc:HGNC:232]	protein_coding
ENSG00000231496	AL136369.2	Present	Present	novel transcript	lncRNA
ENSG00000111432	FZD10	Present	Present	frizzled class receptor 10 [Source:HGNC Symbol;Acc:HGNC:4039]	protein_coding
ENSG00000227725	GCOM2	Present	Present	GRINL1B complex locus 2 (pseudogene) [Source:HGNC Symbol;Acc:HGNC:15712]	processed_pseudogene
ENSG00000274922	AL139384.1	Present	Present	novel transcript	lncRNA
ENSG00000148339	SLC25A25	Present	Present	solute carrier family 25 member 25 [Source:HGNC Symbol;Acc:HGNC:20663]	protein_coding
ENSG00000186056	MATN1-AS1	Present	Present	MATN1 antisense RNA 1 [Source:HGNC Symbol;Acc:HGNC:40364]	lncRNA
ENSG00000232211	AL353613.1	Present	Present	novel transcript	lncRNA
ENSG00000227306	LINC02708	Present	Present	long intergenic non-protein coding RNA 2708 [Source:HGNC Symbol;Acc:HGNC:54225]	lncRNA
ENSG00000277011	AC148477.4	Present	Present	novel transcript	lncRNA
ENSG00000174807	CD248	Present	Present	CD248 molecule [Source:HGNC Symbol;Acc:HGNC:18219]	protein_coding
ENSG00000253474	AC044893.1	Present	Present	novel transcript	lncRNA
ENSG00000231635	ATP5F1BP1	Present	Present	ATP synthase F1 subunit beta pseudogene 1 [Source:HGNC Symbol;Acc:HGNC:831]	processed_pseudogene
ENSG00000228597	MTND4P1	Present	Present	MT-ND4 pseudogene 1 [Source:HGNC Symbol;Acc:HGNC:42035]	processed_pseudogene
ENSG00000260913	LINC01254	Present	Present	long intergenic non-protein coding RNA 1254 [Source:HGNC Symbol;Acc:HGNC:49870]	lncRNA
ENSG00000101751	POLI	Present	Present	DNA polymerase iota [Source:HGNC Symbol;Acc:HGNC:9182]	protein_coding
ENSG00000272141	AL390719.2	Present	Present	novel transcript	lncRNA
ENSG00000173862	AC008080.1	Present	Present	novel transcript	lncRNA
ENSG00000164306	PRIMPOL	Present	Present	primase and DNA directed polymerase [Source:HGNC Symbol;Acc:HGNC:26575]	protein_coding
ENSG00000155511	GRIA1	Present	Present	glutamate ionotropic receptor AMPA type subunit 1 [Source:HGNC Symbol;Acc:HGNC:4571]	protein_coding
ENSG00000272259	LINC01749	Present	Present	long intergenic non-protein coding RNA 1749 [Source:HGNC Symbol;Acc:HGNC:52537]	lncRNA
ENSG00000245888	NSMCE1-DT	Present	Present	NSMCE1 divergent transcript [Source:HGNC Symbol;Acc:HGNC:51368]	lncRNA
ENSG00000258479	LINC00640	Present	Present	long intergenic non-protein coding RNA 640 [Source:HGNC Symbol;Acc:HGNC:44291]	lncRNA
ENSG00000187268	FAM9C	Present	Present	family with sequence similarity 9 member C [Source:HGNC Symbol;Acc:HGNC:18405]	protein_coding
ENSG00000279943	AC110771.1	Present	Present	novel transcript	TEC
ENSG00000165891	E2F7	Present	Present	E2F transcription factor 7 [Source:HGNC Symbol;Acc:HGNC:23820]	protein_coding
ENSG00000183734	ASCL2	Present	Present	achaete-scute family bHLH transcription factor 2 [Source:HGNC Symbol;Acc:HGNC:739]	protein_coding
ENSG00000114757	PEX5L	Present	Present	peroxisomal biogenesis factor 5 like [Source:HGNC Symbol;Acc:HGNC:30024]	protein_coding
ENSG00000141946	ZIM3	Present	Present	zinc finger imprinted 3 [Source:HGNC Symbol;Acc:HGNC:16366]	protein_coding
ENSG00000248872	LINC02431	Present	Present	long intergenic non-protein coding RNA 2431 [Source:HGNC Symbol;Acc:HGNC:53362]	lncRNA
ENSG00000078747	ITCH	Present	Present	itchy E3 ubiquitin protein ligase [Source:HGNC Symbol;Acc:HGNC:13890]	protein_coding
ENSG00000234534	CSNK1G2P1	Present	Present	casein kinase 1 gamma 2 pseudogene 1 [Source:HGNC Symbol;Acc:HGNC:49739]	processed_pseudogene
ENSG00000237828	PA2G4P1	Present	Present	proliferation-associated 2G4 pseudogene 1 [Source:HGNC Symbol;Acc:HGNC:8551]	processed_pseudogene
ENSG00000223859	AC007403.1	Present	Present	novel transcript	lncRNA
ENSG00000135973	GPR45	Present	Present	G protein-coupled receptor 45 [Source:HGNC Symbol;Acc:HGNC:4503]	protein_coding
ENSG00000235563	AL445183.2	Present	Present	novel transcript	lncRNA
ENSG00000180626	ZNF594	Present	Present	zinc finger protein 594 [Source:HGNC Symbol;Acc:HGNC:29392]	protein_coding
ENSG00000029153	ARNTL2	Present	Present	aryl hydrocarbon receptor nuclear translocator like 2 [Source:HGNC Symbol;Acc:HGNC:18984]	protein_coding
ENSG00000267339	LINC00906	Present	Present	long intergenic non-protein coding RNA 906 [Source:HGNC Symbol;Acc:HGNC:27121]	lncRNA
ENSG00000263069	RNF213-AS1	Present	Present	RNF213 antisense RNA 1 [Source:HGNC Symbol;Acc:HGNC:54402]	lncRNA
ENSG00000140749	IGSF6	Present	Present	immunoglobulin superfamily member 6 [Source:HGNC Symbol;Acc:HGNC:5953]	protein_coding
ENSG00000286644	AC008443.9	Present	Present	novel transcript	lncRNA
ENSG00000215210	RBMXP2	Present	Present	RBMX pseudogene 2 [Source:HGNC Symbol;Acc:HGNC:23284]	processed_pseudogene
ENSG00000228125	AKIRIN1P2	Present	Present	akirin 1 pseudogene 2 [Source:HGNC Symbol;Acc:HGNC:50797]	processed_pseudogene
ENSG00000232117	LINC00384	Present	Present	long intergenic non-protein coding RNA 384 [Source:HGNC Symbol;Acc:HGNC:42711]	lncRNA
ENSG00000233589	AL138789.1	Present	Present	novel transcript	lncRNA
ENSG00000077984	CST7	Present	Present	cystatin F [Source:HGNC Symbol;Acc:HGNC:2479]	protein_coding
ENSG00000287112	AC068787.3	Present	Present	novel transcript	lncRNA
ENSG00000224424	PRKAR2A-AS1	Present	Present	PRKAR2A antisense RNA 1 [Source:HGNC Symbol;Acc:HGNC:40471]	lncRNA
ENSG00000170454	KRT75	Present	Present	keratin 75 [Source:HGNC Symbol;Acc:HGNC:24431]	protein_coding
ENSG00000229587	AL158825.2	Present	Present	novel transcript	lncRNA
ENSG00000231185	SPRY4-AS1	Present	Present	SPRY4 antisense RNA 1 [Source:HGNC Symbol;Acc:HGNC:53465]	lncRNA
ENSG00000171596	NMUR1	Present	Present	neuromedin U receptor 1 [Source:HGNC Symbol;Acc:HGNC:4518]	protein_coding
ENSG00000279993	AC078925.3	Present	Present	novel transcript	TEC
ENSG00000205189	ZBTB10	Present	Present	zinc finger and BTB domain containing 10 [Source:HGNC Symbol;Acc:HGNC:30953]	protein_coding
ENSG00000287879	AC114341.2	Present	Present	novel transcript	lncRNA
ENSG00000285919	AC087639.2	Present	Present	novel transcript, antisense to SPESP1	lncRNA
ENSG00000185559	DLK1	Present	Present	delta like non-canonical Notch ligand 1 [Source:HGNC Symbol;Acc:HGNC:2907]	protein_coding
ENSG00000167653	PSCA	Present	Present	prostate stem cell antigen [Source:HGNC Symbol;Acc:HGNC:9500]	protein_coding
ENSG00000227006	AL136988.2	Present	Present	novel transcript	lncRNA
ENSG00000213057	C1orf220	Present	Present	chromosome 1 open reading frame 220 (putative) [Source:HGNC Symbol;Acc:HGNC:33805]	lncRNA
ENSG00000273272	U62317.4	Present	Present	novel transcript	lncRNA
ENSG00000279697	AP003400.5	Present	Present	novel transcript	TEC
ENSG00000224356	AL356966.1	Present	Present	novel transcript	lncRNA
ENSG00000243468	INGX	Present	Present	inhibitor of growth family, X-linked (pseudogene) [Source:HGNC Symbol;Acc:HGNC:6064]	transcribed_processed_pseudogene
ENSG00000198040	ZNF84	Present	Present	zinc finger protein 84 [Source:HGNC Symbol;Acc:HGNC:13159]	protein_coding
ENSG00000260969	WWOX-AS1	Present	Present	WWOX antisense RNA 1 [Source:HGNC Symbol;Acc:HGNC:53169]	lncRNA
ENSG00000261259	AC142086.5	Present	Present	kinase suppressor of ras 1 (KSR1) pseudogene	transcribed_processed_pseudogene
ENSG00000286444	AL035661.2	Present	Present	novel transcript, antisense to APMAP	lncRNA
ENSG00000285045	AC006548.3	Present	Present	ubiquitin specific peptidase 35 (USP35) pseudogene	unprocessed_pseudogene
ENSG00000133116	KL	Present	Present	klotho [Source:HGNC Symbol;Acc:HGNC:6344]	protein_coding
ENSG00000260179	AL162741.1	Present	Present	novel transcript	lncRNA
ENSG00000259239	AC021755.1	Present	Present	mitochondrially encoded NADH dehydrogenase 5 (iMT-ND5) pseudogene	processed_pseudogene
ENSG00000232892	AL499616.1	Present	Present	novel transcript	lncRNA
ENSG00000138439	FAM117B	Present	Present	family with sequence similarity 117 member B [Source:HGNC Symbol;Acc:HGNC:14440]	protein_coding
ENSG00000241921	AC000372.1	Present	Present	novel transcript	lncRNA
ENSG00000248483	POU5F2	Present	Present	POU domain class 5, transcription factor 2 [Source:HGNC Symbol;Acc:HGNC:26367]	protein_coding
ENSG00000219891	ZSCAN12P1	Present	Present	zinc finger and SCAN domain containing 12 pseudogene 1 [Source:HGNC Symbol;Acc:HGNC:13850]	transcribed_unprocessed_pseudogene
ENSG00000279747	AC130456.6	Present	Present	TEC	TEC
ENSG00000288162	AL596442.4	Present	Present	novel transcript	lncRNA
ENSG00000157992	KRTCAP3	Present	Present	keratinocyte associated protein 3 [Source:HGNC Symbol;Acc:HGNC:28943]	protein_coding
ENSG00000238109	AC004893.1	Present	Present	ring finger protein 14(RNF14)pseudogene	processed_pseudogene
ENSG00000253418	SNX18P27	Present	Present	sorting nexin 18 pseudogene 27 [Source:HGNC Symbol;Acc:HGNC:39635]	processed_pseudogene
ENSG00000197358	BNIP3P1	Present	Present	BCL2 interacting protein 3 pseudogene 1 [Source:HGNC Symbol;Acc:HGNC:19922]	transcribed_processed_pseudogene
ENSG00000111602	TIMELESS	Present	Present	timeless circadian regulator [Source:HGNC Symbol;Acc:HGNC:11813]	protein_coding
ENSG00000171815	PCDHB1	Present	Present	protocadherin beta 1 [Source:HGNC Symbol;Acc:HGNC:8680]	protein_coding
ENSG00000236121	HAUS6P2	Present	Present	HAUS augmin like complex subunit 6 pseudogene 2 [Source:HGNC Symbol;Acc:HGNC:43765]	processed_pseudogene
ENSG00000229358	DPY19L1P1	Present	Present	DPY19L1 pseudogene 1 [Source:HGNC Symbol;Acc:HGNC:22395]	unprocessed_pseudogene
ENSG00000198881	ASB12	Present	Present	ankyrin repeat and SOCS box containing 12 [Source:HGNC Symbol;Acc:HGNC:19763]	protein_coding
ENSG00000282851	BISPR	Present	Present	BST2 interferon stimulated positive regulator [Source:HGNC Symbol;Acc:HGNC:51290]	lncRNA
ENSG00000162365	CYP4A22	Present	Present	cytochrome P450 family 4 subfamily A member 22 [Source:HGNC Symbol;Acc:HGNC:20575]	protein_coding
ENSG00000163378	EOGT	Present	Present	EGF domain specific O-linked N-acetylglucosamine transferase [Source:HGNC Symbol;Acc:HGNC:28526]	protein_coding
ENSG00000267500	ZNF887P	Present	Present	zinc finger protein 887, pseudogene [Source:HGNC Symbol;Acc:HGNC:38700]	transcribed_unprocessed_pseudogene
ENSG00000286071	AL136171.2	Present	Present	disrupted in schizophrenia 2	lncRNA
ENSG00000197128	ZNF772	Present	Present	zinc finger protein 772 [Source:HGNC Symbol;Acc:HGNC:33106]	protein_coding
ENSG00000255815	KRT8P11	Present	Present	keratin 8 pseudogene 11 [Source:HGNC Symbol;Acc:HGNC:31058]	processed_pseudogene
ENSG00000230131	LINC02641	Present	Present	long intergenic non-protein coding RNA 2641 [Source:HGNC Symbol;Acc:HGNC:54125]	lncRNA
ENSG00000264745	TTC39C-AS1	Present	Present	TTC39C antisense RNA 1 [Source:HGNC Symbol;Acc:HGNC:51321]	lncRNA
ENSG00000237124	MTND2P11	Present	Present	MT-ND2 pseudogene 11 [Source:HGNC Symbol;Acc:HGNC:42112]	unprocessed_pseudogene
ENSG00000168743	NPNT	Present	Present	nephronectin [Source:HGNC Symbol;Acc:HGNC:27405]	protein_coding
ENSG00000215105	TTC3P1	Present	Present	tetratricopeptide repeat domain 3 pseudogene 1 [Source:HGNC Symbol;Acc:HGNC:23318]	processed_pseudogene
ENSG00000237414	AL365204.2	Present	Present	novel transcript	lncRNA
ENSG00000253327	RAD21-AS1	Present	Present	RAD21 antisense RNA 1 [Source:HGNC Symbol;Acc:HGNC:32158]	lncRNA
ENSG00000272084	AL137127.1	Present	Present	novel transcript	lncRNA
ENSG00000160882	CYP11B1	Present	Present	cytochrome P450 family 11 subfamily B member 1 [Source:HGNC Symbol;Acc:HGNC:2591]	protein_coding
ENSG00000273838	AL096677.1	Present	Present	novel transcript	lncRNA
ENSG00000176153	GPX2	Present	Present	glutathione peroxidase 2 [Source:HGNC Symbol;Acc:HGNC:4554]	protein_coding
ENSG00000286871	AL139090.1	Present	Present	novel transcript	lncRNA
ENSG00000288576	AC107294.4	Present	Present	novel transcript	lncRNA
ENSG00000116133	DHCR24	Present	Present	24-dehydrocholesterol reductase [Source:HGNC Symbol;Acc:HGNC:2859]	protein_coding
ENSG00000260386	LDC1P	Present	Present	leucine decarboxylase 1, pseudogene [Source:HGNC Symbol;Acc:HGNC:49677]	transcribed_unitary_pseudogene
ENSG00000258831	AC103996.2	Present	Present	novel transcript	lncRNA
ENSG00000272788	AP000864.2	Present	Present	novel transcript, sense intronic to SOGA2	lncRNA
ENSG00000231280	SALL4P6	Present	Present	spalt like transcription factor 4 pseudogene 6 [Source:HGNC Symbol;Acc:HGNC:39823]	processed_pseudogene
ENSG00000246763	RGMB-AS1	Present	Present	RGMB antisense RNA 1 [Source:HGNC Symbol;Acc:HGNC:48666]	lncRNA
ENSG00000245261	AL133375.1	Present	Present	novel transcript	lncRNA
ENSG00000165072	MAMDC2	Present	Present	MAM domain containing 2 [Source:HGNC Symbol;Acc:HGNC:23673]	protein_coding
ENSG00000159588	CCDC17	Present	Present	coiled-coil domain containing 17 [Source:HGNC Symbol;Acc:HGNC:26574]	protein_coding
ENSG00000184307	ZDHHC23	Present	Present	zinc finger DHHC-type containing 23 [Source:HGNC Symbol;Acc:HGNC:28654]	protein_coding
ENSG00000225637	AP001046.1	Present	Present	novel transcript	lncRNA
ENSG00000159885	ZNF222	Present	Present	zinc finger protein 222 [Source:HGNC Symbol;Acc:HGNC:13015]	protein_coding
ENSG00000130287	NCAN	Present	Present	neurocan [Source:HGNC Symbol;Acc:HGNC:2465]	protein_coding
ENSG00000225279	AL121987.1	Present	Present	novel transcript	lncRNA
ENSG00000228317	AL158070.1	Present	Present	novel transcript	lncRNA
ENSG00000273448	AC006480.3	Present	Present	novel transcript	lncRNA
ENSG00000166090	IL25	Present	Present	interleukin 25 [Source:HGNC Symbol;Acc:HGNC:13765]	protein_coding
ENSG00000169435	RASSF6	Present	Present	Ras association domain family member 6 [Source:HGNC Symbol;Acc:HGNC:20796]	protein_coding
ENSG00000213708	SLC16A14P1	Present	Present	solute carrier family 16 member 14 pseudogene 1 [Source:HGNC Symbol;Acc:HGNC:43809]	unprocessed_pseudogene
ENSG00000169047	IRS1	Present	Present	insulin receptor substrate 1 [Source:HGNC Symbol;Acc:HGNC:6125]	protein_coding
ENSG00000163823	CCR1	Present	Present	C-C motif chemokine receptor 1 [Source:HGNC Symbol;Acc:HGNC:1602]	protein_coding
ENSG00000270977	AC015849.5	Present	Present	leucine rich repeat containing 37 member A3 (LRRC37A3) pseudogene	transcribed_processed_pseudogene
ENSG00000226777	FAM30A	Present	Present	family with sequence similarity 30 member A [Source:HGNC Symbol;Acc:HGNC:19955]	lncRNA
ENSG00000134690	CDCA8	Present	Present	cell division cycle associated 8 [Source:HGNC Symbol;Acc:HGNC:14629]	protein_coding
ENSG00000141371	C17orf64	Present	Present	chromosome 17 open reading frame 64 [Source:HGNC Symbol;Acc:HGNC:26990]	protein_coding
ENSG00000260078	AC007342.3	Present	Present	u3 small nucleolar ribonucleoprotein protein MPP10-like [Source:NCBI gene;Acc:643802]	transcribed_unprocessed_pseudogene
ENSG00000247193	AC104078.1	Present	Present	novel transcript, antisense to CENTD1	lncRNA
ENSG00000284523	AC004834.1	Present	Present	novel transcript	lncRNA
ENSG00000227486	AL050309.1	Present	Present	novel transcript	lncRNA
ENSG00000287274	AL627232.1	Present	Present	novel transcript, antisense to STARD13	lncRNA
ENSG00000149256	TENM4	Present	Present	teneurin transmembrane protein 4 [Source:HGNC Symbol;Acc:HGNC:29945]	protein_coding
ENSG00000235481	UBE2R2-AS1	Present	Present	UBE2R2 antisense RNA 1 [Source:HGNC Symbol;Acc:HGNC:49911]	lncRNA
ENSG00000228809	AL034428.1	Present	Present	novel transcript, antisense to SNRPB2	lncRNA
ENSG00000125810	CD93	Present	Present	CD93 molecule [Source:HGNC Symbol;Acc:HGNC:15855]	protein_coding
ENSG00000250423	KIAA1210	Present	Present	KIAA1210 [Source:HGNC Symbol;Acc:HGNC:29218]	protein_coding
ENSG00000232803	SLCO4A1-AS1	Present	Present	SLCO4A1 antisense RNA 1 [Source:HGNC Symbol;Acc:HGNC:40537]	lncRNA
ENSG00000223528	AL359094.1	Present	Present	novel transcript	lncRNA
ENSG00000286521	AC107881.1	Present	Present	novel transcript	lncRNA
ENSG00000234187	AIMP1P1	Present	Present	aminoacyl tRNA synthetase complex interacting multifunctional protein 1 pseudogene 1 [Source:HGNC Symbol;Acc:HGNC:16543]	processed_pseudogene
ENSG00000187682	ERAS	Present	Present	ES cell expressed Ras [Source:HGNC Symbol;Acc:HGNC:5174]	protein_coding
ENSG00000204428	LY6G5C	Present	Present	lymphocyte antigen 6 family member G5C [Source:HGNC Symbol;Acc:HGNC:13932]	protein_coding
ENSG00000180999	C1orf105	Present	Present	chromosome 1 open reading frame 105 [Source:HGNC Symbol;Acc:HGNC:29591]	protein_coding
ENSG00000286553	AL357075.2	Present	Present	novel transcript, antisense to CNKSR3	lncRNA
ENSG00000243083	LINC00870	Present	Present	long intergenic non-protein coding RNA 870 [Source:HGNC Symbol;Acc:HGNC:27319]	lncRNA
ENSG00000145248	SLC10A4	Present	Present	solute carrier family 10 member 4 [Source:HGNC Symbol;Acc:HGNC:22980]	protein_coding
ENSG00000260410	AC040169.2	Present	Present	polo-like kinase 1 (PLK1) pseudogene	processed_pseudogene
ENSG00000274317	LINC02334	Present	Present	long intergenic non-protein coding RNA 2334 [Source:HGNC Symbol;Acc:HGNC:53254]	lncRNA
ENSG00000185607	ACTBP7	Present	Present	ACTB pseudogene 7 [Source:HGNC Symbol;Acc:HGNC:140]	processed_pseudogene
ENSG00000177202	SPACA4	Present	Present	sperm acrosome associated 4 [Source:HGNC Symbol;Acc:HGNC:16441]	protein_coding
ENSG00000225649	AC064875.1	Present	Present	novel transcript	lncRNA
ENSG00000079819	EPB41L2	Present	Present	erythrocyte membrane protein band 4.1 like 2 [Source:HGNC Symbol;Acc:HGNC:3379]	protein_coding
ENSG00000225127	LINC00237	Present	Present	long intergenic non-protein coding RNA 237 [Source:HGNC Symbol;Acc:HGNC:38166]	lncRNA
ENSG00000255178	LINC02720	Present	Present	long intergenic non-protein coding RNA 2720 [Source:HGNC Symbol;Acc:HGNC:54237]	lncRNA
ENSG00000187068	C3orf70	Present	Present	chromosome 3 open reading frame 70 [Source:HGNC Symbol;Acc:HGNC:33731]	protein_coding
ENSG00000236833	AC024560.1	Present	Present	novel transcript	lncRNA
ENSG00000280135	AL096816.1	Present	Present	TEC	TEC
ENSG00000233945	LINC02650	Present	Present	long intergenic non-protein coding RNA 2650 [Source:HGNC Symbol;Acc:HGNC:54135]	lncRNA
ENSG00000180610	ZBTB12BP	Present	Present	zinc finger and BTB domain containing 12B, pseudogene [Source:HGNC Symbol;Acc:HGNC:37702]	processed_pseudogene
ENSG00000232633	AC079465.1	Present	Present	novel transcript	lncRNA
ENSG00000146521	LINC01558	Present	Present	long intergenic non-protein coding RNA 1558 [Source:HGNC Symbol;Acc:HGNC:21235]	lncRNA
ENSG00000172824	CES4A	Present	Present	carboxylesterase 4A [Source:HGNC Symbol;Acc:HGNC:26741]	protein_coding
ENSG00000134376	CRB1	Present	Present	crumbs cell polarity complex component 1 [Source:HGNC Symbol;Acc:HGNC:2343]	protein_coding
ENSG00000196166	C8orf86	Present	Present	chromosome 8 open reading frame 86 [Source:HGNC Symbol;Acc:HGNC:33774]	protein_coding
ENSG00000100031	GGT1	Present	Present	gamma-glutamyltransferase 1 [Source:HGNC Symbol;Acc:HGNC:4250]	protein_coding
ENSG00000253182	AC084026.1	Present	Present	novel transcript	lncRNA
ENSG00000104112	SCG3	Present	Present	secretogranin III [Source:HGNC Symbol;Acc:HGNC:13707]	protein_coding
ENSG00000221930	DENND10P1	Present	Present	DENND10 pseudogene 1 [Source:HGNC Symbol;Acc:HGNC:30886]	transcribed_processed_pseudogene
ENSG00000168634	WFDC13	Present	Present	WAP four-disulfide core domain 13 [Source:HGNC Symbol;Acc:HGNC:16131]	protein_coding
ENSG00000164849	GPR146	Present	Present	G protein-coupled receptor 146 [Source:HGNC Symbol;Acc:HGNC:21718]	protein_coding
ENSG00000196954	CASP4	Present	Present	caspase 4 [Source:HGNC Symbol;Acc:HGNC:1505]	protein_coding
ENSG00000275210	AC245884.11	Present	Present	novel transcript	lncRNA
ENSG00000236957	AL139010.1	Present	Present	pseudogene similar to part of a immunoglobulin receptor-like protein	transcribed_unprocessed_pseudogene
ENSG00000237372	AL606807.1	Present	Present	novel transcript	lncRNA
ENSG00000287893	AC083864.5	Present	Present	novel transcript	lncRNA
ENSG00000266691	AC138761.2	Present	Present	fermitin family member 3 (FERMT3) pseudogene	processed_pseudogene
ENSG00000145743	FBXL17	Present	Present	F-box and leucine rich repeat protein 17 [Source:HGNC Symbol;Acc:HGNC:13615]	protein_coding
ENSG00000261221	ZNF865	Present	Present	zinc finger protein 865 [Source:HGNC Symbol;Acc:HGNC:38705]	protein_coding
ENSG00000118482	PHF3	Present	Present	PHD finger protein 3 [Source:HGNC Symbol;Acc:HGNC:8921]	protein_coding
ENSG00000261546	AC135782.3	Present	Present	novel transcript, antisense to ACSF3	lncRNA
ENSG00000288003	AC079768.4	Present	Present	novel transcript	lncRNA
ENSG00000164176	EDIL3	Present	Present	EGF like repeats and discoidin domains 3 [Source:HGNC Symbol;Acc:HGNC:3173]	protein_coding
ENSG00000182111	ZNF716	Present	Present	zinc finger protein 716 [Source:HGNC Symbol;Acc:HGNC:32458]	protein_coding
ENSG00000213645	SLC25A1P3	Present	Present	solute carrier family 25 member 1 pseudogene 3 [Source:HGNC Symbol;Acc:HGNC:43846]	processed_pseudogene
ENSG00000227512	AL592301.1	Present	Present	novel transcript	lncRNA
ENSG00000118263	KLF7	Present	Present	Kruppel like factor 7 [Source:HGNC Symbol;Acc:HGNC:6350]	protein_coding
ENSG00000253105	AP003548.1	Present	Present	novel transcript	lncRNA
ENSG00000205549	C9orf92	Present	Present	chromosome 9 open reading frame 92 [Source:HGNC Symbol;Acc:HGNC:19054]	protein_coding
ENSG00000234233	KCNH1-IT1	Present	Present	KCNH1 intronic transcript 1 [Source:HGNC Symbol;Acc:HGNC:41351]	lncRNA
ENSG00000184343	SRPK3	Present	Present	SRSF protein kinase 3 [Source:HGNC Symbol;Acc:HGNC:11402]	protein_coding
ENSG00000273706	LHX1	Present	Present	LIM homeobox 1 [Source:HGNC Symbol;Acc:HGNC:6593]	protein_coding
ENSG00000164171	ITGA2	Present	Present	integrin subunit alpha 2 [Source:HGNC Symbol;Acc:HGNC:6137]	protein_coding
ENSG00000159961	OR3A3	Present	Present	olfactory receptor family 3 subfamily A member 3 [Source:HGNC Symbol;Acc:HGNC:8284]	protein_coding
ENSG00000256694	AC026369.2	Present	Present	novel transcript	lncRNA
ENSG00000100926	TM9SF1	Present	Present	transmembrane 9 superfamily member 1 [Source:HGNC Symbol;Acc:HGNC:11864]	protein_coding
ENSG00000281100	AC105749.1	Present	Present	TEC	TEC
ENSG00000228740	GABRG3-AS1	Present	Present	GABRG3 antisense RNA 1 [Source:HGNC Symbol;Acc:HGNC:40249]	lncRNA
ENSG00000118729	CASQ2	Present	Present	calsequestrin 2 [Source:HGNC Symbol;Acc:HGNC:1513]	protein_coding
ENSG00000120440	TTLL2	Present	Present	tubulin tyrosine ligase like 2 [Source:HGNC Symbol;Acc:HGNC:21211]	protein_coding
ENSG00000227165	WDR11-AS1	Present	Present	WDR11 antisense RNA 1 [Source:HGNC Symbol;Acc:HGNC:27437]	lncRNA
ENSG00000248846	LINC02065	Present	Present	long intergenic non-protein coding RNA 2065 [Source:HGNC Symbol;Acc:HGNC:52910]	lncRNA
ENSG00000133124	IRS4	Present	Present	insulin receptor substrate 4 [Source:HGNC Symbol;Acc:HGNC:6128]	protein_coding
ENSG00000227091	AL355990.1	Present	Present	novel transcript	lncRNA
ENSG00000141096	DPEP3	Present	Present	dipeptidase 3 [Source:HGNC Symbol;Acc:HGNC:23029]	protein_coding
ENSG00000168631	MUCL3	Present	Present	mucin like 3 [Source:HGNC Symbol;Acc:HGNC:21666]	protein_coding
ENSG00000205426	KRT81	Present	Present	keratin 81 [Source:HGNC Symbol;Acc:HGNC:6458]	protein_coding
ENSG00000287948	AC084741.1	Present	Present	novel transcript	lncRNA
ENSG00000053108	FSTL4	Present	Present	follistatin like 4 [Source:HGNC Symbol;Acc:HGNC:21389]	protein_coding
ENSG00000228778	AL513542.1	Present	Present	novel transcript	lncRNA
ENSG00000138771	SHROOM3	Present	Present	shroom family member 3 [Source:HGNC Symbol;Acc:HGNC:30422]	protein_coding
ENSG00000285980	AP003025.2	Present	Present	novel transcript	lncRNA
ENSG00000185920	PTCH1	Present	Present	patched 1 [Source:HGNC Symbol;Acc:HGNC:9585]	protein_coding
ENSG00000189051	RNF222	Present	Present	ring finger protein 222 [Source:HGNC Symbol;Acc:HGNC:34517]	protein_coding
ENSG00000256525	POLG2	Present	Present	DNA polymerase gamma 2, accessory subunit [Source:HGNC Symbol;Acc:HGNC:9180]	protein_coding
ENSG00000235707	AL158073.1	Present	Present	cell division cycle associated 7 (CDCA7) pseudogene	processed_pseudogene
ENSG00000043462	LCP2	Present	Present	lymphocyte cytosolic protein 2 [Source:HGNC Symbol;Acc:HGNC:6529]	protein_coding
ENSG00000285654	AC090953.2	Present	Present	Novel transcript	lncRNA
ENSG00000286362	AP005717.2	Present	Present	novel transcript, antisense to DSCC1	lncRNA
ENSG00000233311	MTCO1P54	Present	Present	MT-CO1 pseudogene 54 [Source:HGNC Symbol;Acc:HGNC:52119]	processed_pseudogene
ENSG00000169826	CSGALNACT2	Present	Present	chondroitin sulfate N-acetylgalactosaminyltransferase 2 [Source:HGNC Symbol;Acc:HGNC:24292]	protein_coding
ENSG00000231553	RNMTL1P1	Present	Present	RNA methyltransferase like 1 pseudogene 1 [Source:HGNC Symbol;Acc:HGNC:44905]	processed_pseudogene
ENSG00000160218	TRAPPC10	Present	Present	trafficking protein particle complex 10 [Source:HGNC Symbol;Acc:HGNC:11868]	protein_coding
ENSG00000162775	RBM15	Present	Present	RNA binding motif protein 15 [Source:HGNC Symbol;Acc:HGNC:14959]	protein_coding
ENSG00000277870	FAM230A	Present	Present	family with sequence similarity 230 member A [Source:HGNC Symbol;Acc:HGNC:45045]	lncRNA
ENSG00000116191	RALGPS2	Present	Present	Ral GEF with PH domain and SH3 binding motif 2 [Source:HGNC Symbol;Acc:HGNC:30279]	protein_coding
ENSG00000173258	ZNF483	Present	Present	zinc finger protein 483 [Source:HGNC Symbol;Acc:HGNC:23384]	protein_coding
ENSG00000112941	TENT4A	Present	Present	terminal nucleotidyltransferase 4A [Source:HGNC Symbol;Acc:HGNC:16705]	protein_coding
ENSG00000197580	BCO2	Present	Present	beta-carotene oxygenase 2 [Source:HGNC Symbol;Acc:HGNC:18503]	protein_coding
ENSG00000233718	MYCNOS	Present	Present	MYCN opposite strand [Source:HGNC Symbol;Acc:HGNC:16911]	lncRNA
ENSG00000263667	AL035696.3	Present	Present	novel transcript	lncRNA
ENSG00000047617	ANO2	Present	Present	anoctamin 2 [Source:HGNC Symbol;Acc:HGNC:1183]	protein_coding
ENSG00000113361	CDH6	Present	Present	cadherin 6 [Source:HGNC Symbol;Acc:HGNC:1765]	protein_coding
ENSG00000259407	AC021739.2	Present	Present	novel transcript, antisense to AKAP13	lncRNA
ENSG00000139436	GIT2	Present	Present	GIT ArfGAP 2 [Source:HGNC Symbol;Acc:HGNC:4273]	protein_coding
ENSG00000225746	MEG8	Present	Present	maternally expressed 8, small nucleolar RNA host gene [Source:HGNC Symbol;Acc:HGNC:14574]	lncRNA
ENSG00000251488	AC115622.1	Present	Present	novel transcript	lncRNA
ENSG00000256810	AC078925.1	Present	Present	novel transcript	lncRNA
ENSG00000152822	GRM1	Present	Present	glutamate metabotropic receptor 1 [Source:HGNC Symbol;Acc:HGNC:4593]	protein_coding
ENSG00000217241	CBX3P9	Present	Present	chromobox 3 pseudogene 9 [Source:HGNC Symbol;Acc:HGNC:42881]	processed_pseudogene
ENSG00000229133	RPS7P4	Present	Present	ribosomal protein S7 pseudogene 4 [Source:HGNC Symbol;Acc:HGNC:36000]	processed_pseudogene
ENSG00000196981	WDR5B	Present	Present	WD repeat domain 5B [Source:HGNC Symbol;Acc:HGNC:17826]	protein_coding
ENSG00000242593	AC006148.1	Present	Present	novel transcript	lncRNA
ENSG00000251563	IARS2P1	Present	Present	IARS2 pseudogene 1 [Source:HGNC Symbol;Acc:HGNC:50474]	processed_pseudogene
ENSG00000285704	AC004765.1	Present	Present	novel transcript, antisense to WNK1	lncRNA
ENSG00000287670	AC108479.3	Present	Present	novel transcript	lncRNA
ENSG00000188277	C15orf62	Present	Present	chromosome 15 open reading frame 62 [Source:HGNC Symbol;Acc:HGNC:34489]	protein_coding
ENSG00000197651	CCER1	Present	Present	coiled-coil glutamate rich protein 1 [Source:HGNC Symbol;Acc:HGNC:28373]	protein_coding
ENSG00000258171	LINC02412	Present	Present	long intergenic non-protein coding RNA 2412 [Source:HGNC Symbol;Acc:HGNC:53341]	lncRNA
ENSG00000141179	PCTP	Present	Present	phosphatidylcholine transfer protein [Source:HGNC Symbol;Acc:HGNC:8752]	protein_coding
ENSG00000144476	ACKR3	Present	Present	atypical chemokine receptor 3 [Source:HGNC Symbol;Acc:HGNC:23692]	protein_coding
ENSG00000249077	AL158068.1	Present	Present	pseudogene similar to Spi-C transcription factor	processed_pseudogene
ENSG00000228392	AL162391.1	Present	Present	novel transcript	lncRNA
ENSG00000285806	AL391560.1	Present	Present	novel transcript	lncRNA
ENSG00000134061	CD180	Present	Present	CD180 molecule [Source:HGNC Symbol;Acc:HGNC:6726]	protein_coding
ENSG00000225006	AL929288.1	Present	Present	novel transcript	lncRNA
ENSG00000278890	FP325330.2	Present	Present	novel transcript	lncRNA
ENSG00000267091	CTBP2P7	Present	Present	CTBP2 pseudogene 7 [Source:HGNC Symbol;Acc:HGNC:45199]	processed_pseudogene
ENSG00000167346	MMP26	Present	Present	matrix metallopeptidase 26 [Source:HGNC Symbol;Acc:HGNC:14249]	protein_coding
ENSG00000057593	F7	Present	Present	coagulation factor VII [Source:HGNC Symbol;Acc:HGNC:3544]	protein_coding
ENSG00000196684	HSH2D	Present	Present	hematopoietic SH2 domain containing [Source:HGNC Symbol;Acc:HGNC:24920]	protein_coding
ENSG00000142178	SIK1	Present	Present	salt inducible kinase 1 [Source:HGNC Symbol;Acc:HGNC:11142]	protein_coding
ENSG00000232110	AL353751.1	Present	Present	novel transcript, antisense to LIPA	lncRNA
ENSG00000215704	CELA2B	Present	Present	chymotrypsin like elastase 2B [Source:HGNC Symbol;Acc:HGNC:29995]	protein_coding
ENSG00000251557	HNRNPKP3	Present	Present	heterogeneous nuclear ribonucleoprotein K pseudogene 3 [Source:HGNC Symbol;Acc:HGNC:42376]	transcribed_processed_pseudogene
ENSG00000188906	LRRK2	Present	Present	leucine rich repeat kinase 2 [Source:HGNC Symbol;Acc:HGNC:18618]	protein_coding
ENSG00000130755	GMFG	Present	Present	glia maturation factor gamma [Source:HGNC Symbol;Acc:HGNC:4374]	protein_coding
ENSG00000233175	AC008105.1	Present	Present	novel transcript, antisense to FMNL1	lncRNA
ENSG00000273432	AC004951.4	Present	Present	novel transcript, POLR2J4 pseudogene-RASA4 pseudogene readthrough	lncRNA
ENSG00000188997	KCTD21	Present	Present	potassium channel tetramerization domain containing 21 [Source:HGNC Symbol;Acc:HGNC:27452]	protein_coding
ENSG00000229956	ZRANB2-AS2	Present	Present	ZRANB2 antisense RNA 2 (head to head) [Source:HGNC Symbol;Acc:HGNC:43595]	lncRNA
ENSG00000234116	AL606534.3	Present	Present	novel transcript	lncRNA
ENSG00000276460	AC073869.4	Present	Present	ATPase, H+/K+ transporting, nongastric, alpha polypeptide (ATP12A) pseudogene	unprocessed_pseudogene
ENSG00000183150	GPR19	Present	Present	G protein-coupled receptor 19 [Source:HGNC Symbol;Acc:HGNC:4473]	protein_coding
ENSG00000158428	CATIP	Present	Present	ciliogenesis associated TTC17 interacting protein [Source:HGNC Symbol;Acc:HGNC:25062]	protein_coding
ENSG00000156711	MAPK13	Present	Present	mitogen-activated protein kinase 13 [Source:HGNC Symbol;Acc:HGNC:6875]	protein_coding
ENSG00000266903	AC243964.3	Present	Present	novel transcript, antisense to CEACAM16, CEACAM19, PVR & IGSF23	lncRNA
ENSG00000261266	AC008870.4	Present	Present	novel transcript	lncRNA
ENSG00000269058	CALR3	Present	Present	calreticulin 3 [Source:HGNC Symbol;Acc:HGNC:20407]	protein_coding
ENSG00000254083	LINC01591	Present	Present	long intergenic non-protein coding RNA 1591 [Source:HGNC Symbol;Acc:HGNC:27819]	lncRNA
ENSG00000237722	MTND1P29	Present	Present	MT-ND1 pseudogene 29 [Source:HGNC Symbol;Acc:HGNC:42078]	unprocessed_pseudogene
ENSG00000033867	SLC4A7	Present	Present	solute carrier family 4 member 7 [Source:HGNC Symbol;Acc:HGNC:11033]	protein_coding
ENSG00000250497	AC007126.1	Present	Present	novel transcript	lncRNA
ENSG00000145431	PDGFC	Present	Present	platelet derived growth factor C [Source:HGNC Symbol;Acc:HGNC:8801]	protein_coding
ENSG00000255051	BCAS2P1	Present	Present	BCAS2 pseudogene 1 [Source:HGNC Symbol;Acc:HGNC:39594]	processed_pseudogene
ENSG00000236653	LINC01923	Present	Present	long intergenic non-protein coding RNA 1923 [Source:HGNC Symbol;Acc:HGNC:52742]	lncRNA
ENSG00000225092	AL355336.2	Present	Present	novel transcript	lncRNA
ENSG00000213876	RPL7AP64	Present	Present	ribosomal protein L7a pseudogene 64 [Source:HGNC Symbol;Acc:HGNC:35821]	processed_pseudogene
ENSG00000139800	ZIC5	Present	Present	Zic family member 5 [Source:HGNC Symbol;Acc:HGNC:20322]	protein_coding
ENSG00000227436	FCF1P1	Present	Present	FCF1 pseudogene 1 [Source:HGNC Symbol;Acc:HGNC:44613]	processed_pseudogene
ENSG00000151917	BEND6	Present	Present	BEN domain containing 6 [Source:HGNC Symbol;Acc:HGNC:20871]	protein_coding
ENSG00000258926	AL355916.2	Present	Present	novel transcript, antisense to PRKCH	lncRNA
ENSG00000278903	CU633906.4	Present	Present	novel transcript	lncRNA
ENSG00000129467	ADCY4	Present	Present	adenylate cyclase 4 [Source:HGNC Symbol;Acc:HGNC:235]	protein_coding
ENSG00000250775	AC093730.1	Present	Present	novel transcript	lncRNA
ENSG00000237637	FRY-AS1	Present	Present	FRY antisense RNA 1 [Source:HGNC Symbol;Acc:HGNC:39725]	lncRNA
ENSG00000144278	GALNT13	Present	Present	polypeptide N-acetylgalactosaminyltransferase 13 [Source:HGNC Symbol;Acc:HGNC:23242]	protein_coding
ENSG00000197296	FITM2	Present	Present	fat storage inducing transmembrane protein 2 [Source:HGNC Symbol;Acc:HGNC:16135]	protein_coding
ENSG00000165078	CPA6	Present	Present	carboxypeptidase A6 [Source:HGNC Symbol;Acc:HGNC:17245]	protein_coding
ENSG00000187605	TET3	Present	Present	tet methylcytosine dioxygenase 3 [Source:HGNC Symbol;Acc:HGNC:28313]	protein_coding
ENSG00000287249	AC005400.1	Present	Present	novel transcript, antisense to DPY19L1	lncRNA
ENSG00000255300	LINC02745	Present	Present	long intergenic non-protein coding RNA 2745 [Source:HGNC Symbol;Acc:HGNC:54263]	lncRNA
ENSG00000203697	CAPN8	Present	Present	calpain 8 [Source:HGNC Symbol;Acc:HGNC:1485]	protein_coding
ENSG00000168852	TPTE2P5	Present	Present	transmembrane phosphoinositide 3-phosphatase and tensin homolog 2 pseudogene 5 [Source:HGNC Symbol;Acc:HGNC:42356]	transcribed_unprocessed_pseudogene
ENSG00000223547	ZNF844	Present	Present	zinc finger protein 844 [Source:HGNC Symbol;Acc:HGNC:25932]	protein_coding
ENSG00000288172	AL356419.1	Present	Present	novel transcript	lncRNA
ENSG00000286936	AL023913.1	Present	Present	novel transcript	lncRNA
ENSG00000178734	LMO7DN	Present	Present	LMO7 downstream neighbor [Source:HGNC Symbol;Acc:HGNC:44370]	lncRNA
ENSG00000240350	SOCAR	Present	Present	serous ovarian cancer associated RNA [Source:HGNC Symbol;Acc:HGNC:54421]	lncRNA
ENSG00000227678	AL355581.1	Present	Present	novel transcript, antisense to L3MBTL3	lncRNA
ENSG00000228672	PROB1	Present	Present	proline rich basic protein 1 [Source:HGNC Symbol;Acc:HGNC:41906]	protein_coding
ENSG00000287652	AC000082.1	Present	Present	novel transcript, antisense to DGCR8and CDC45	lncRNA
ENSG00000234890	HNRNPDLP2	Present	Present	HNRNPDL pseudogene 2 [Source:HGNC Symbol;Acc:HGNC:48753]	unprocessed_pseudogene
ENSG00000175691	ZNF77	Present	Present	zinc finger protein 77 [Source:HGNC Symbol;Acc:HGNC:13150]	protein_coding
ENSG00000232234	AL355499.1	Present	Present	novel transcript	lncRNA
ENSG00000271382	AC012464.3	Present	Present	novel transcript	lncRNA
ENSG00000179873	NLRP11	Present	Present	NLR family pyrin domain containing 11 [Source:HGNC Symbol;Acc:HGNC:22945]	protein_coding
ENSG00000153823	PID1	Present	Present	phosphotyrosine interaction domain containing 1 [Source:HGNC Symbol;Acc:HGNC:26084]	protein_coding
ENSG00000082397	EPB41L3	Present	Present	erythrocyte membrane protein band 4.1 like 3 [Source:HGNC Symbol;Acc:HGNC:3380]	protein_coding
ENSG00000233221	AC133785.1	Present	Present	novel transcript, antisense to ARHGEF4	lncRNA
ENSG00000188778	ADRB3	Present	Present	adrenoceptor beta 3 [Source:HGNC Symbol;Acc:HGNC:288]	protein_coding
ENSG00000270020	AC009108.3	Present	Present	novel transcript	lncRNA
ENSG00000036530	CYP46A1	Present	Present	cytochrome P450 family 46 subfamily A member 1 [Source:HGNC Symbol;Acc:HGNC:2641]	protein_coding
ENSG00000125266	EFNB2	Present	Present	ephrin B2 [Source:HGNC Symbol;Acc:HGNC:3227]	protein_coding
ENSG00000196368	NUDT11	Present	Present	nudix hydrolase 11 [Source:HGNC Symbol;Acc:HGNC:18011]	protein_coding
ENSG00000230698	AC105935.2	Present	Present	novel transcript	lncRNA
ENSG00000273523	AL139082.1	Present	Present	novel transcript, antisense to NEK3 & NEK5	lncRNA
ENSG00000267244	AC012615.6	Present	Present	novel transcript, antisense to REXO1	lncRNA
ENSG00000256422	LINC02552	Present	Present	long intergenic non-protein coding RNA 2552 [Source:HGNC Symbol;Acc:HGNC:53587]	lncRNA
ENSG00000040608	RTN4R	Present	Present	reticulon 4 receptor [Source:HGNC Symbol;Acc:HGNC:18601]	protein_coding
ENSG00000151623	NR3C2	Present	Present	nuclear receptor subfamily 3 group C member 2 [Source:HGNC Symbol;Acc:HGNC:7979]	protein_coding
ENSG00000167850	CD300C	Present	Present	CD300c molecule [Source:HGNC Symbol;Acc:HGNC:19320]	protein_coding
ENSG00000164151	ICE1	Present	Present	interactor of little elongation complex ELL subunit 1 [Source:HGNC Symbol;Acc:HGNC:29154]	protein_coding
ENSG00000165272	AQP3	Present	Present	aquaporin 3 (Gill blood group) [Source:HGNC Symbol;Acc:HGNC:636]	protein_coding
ENSG00000260907	AC015818.2	Present	Present	novel transcript	lncRNA
ENSG00000261192	RNF126P1	Present	Present	ring finger protein 126 pseudogene 1 [Source:HGNC Symbol;Acc:HGNC:30340]	transcribed_processed_pseudogene
ENSG00000204655	MOG	Present	Present	myelin oligodendrocyte glycoprotein [Source:HGNC Symbol;Acc:HGNC:7197]	protein_coding
ENSG00000188649	CC2D2B	Present	Present	coiled-coil and C2 domain containing 2B [Source:HGNC Symbol;Acc:HGNC:31666]	protein_coding
ENSG00000287679	AL355347.1	Present	Present	novel transcript, antisense to KHDRBS2	lncRNA
ENSG00000259070	LINC00639	Present	Present	long intergenic non-protein coding RNA 639 [Source:HGNC Symbol;Acc:HGNC:27502]	lncRNA
ENSG00000214121	PRDX1P1	Present	Present	peroxiredoxin 1 pseudogene 1 [Source:HGNC Symbol;Acc:HGNC:11711]	processed_pseudogene
ENSG00000171804	WDR87	Present	Present	WD repeat domain 87 [Source:HGNC Symbol;Acc:HGNC:29934]	protein_coding
ENSG00000251614	HSPA8P19	Present	Present	heat shock protein family A (Hsp70) member pseudogene 19 [Source:HGNC Symbol;Acc:HGNC:44935]	processed_pseudogene
ENSG00000197937	ZNF347	Present	Present	zinc finger protein 347 [Source:HGNC Symbol;Acc:HGNC:16447]	protein_coding
ENSG00000223912	EEF1A1P36	Present	Present	eukaryotic translation elongation factor 1 alpha 1 pseudogene 36 [Source:HGNC Symbol;Acc:HGNC:37914]	processed_pseudogene
ENSG00000230371	KARS1P2	Present	Present	lysyl-tRNA synthetase 1 pseudogene 2 [Source:HGNC Symbol;Acc:HGNC:39208]	processed_pseudogene
ENSG00000185436	IFNLR1	Present	Present	interferon lambda receptor 1 [Source:HGNC Symbol;Acc:HGNC:18584]	protein_coding
ENSG00000259587	AC114546.2	Present	Present	novel transcript	lncRNA
ENSG00000279933	AL031595.1	Present	Present	TEC	TEC
ENSG00000266335	AC016383.1	Present	Present	novel transcript	lncRNA
ENSG00000231402	WASF5P	Present	Present	WASP family member 5, pseudogene [Source:HGNC Symbol;Acc:HGNC:21665]	processed_pseudogene
ENSG00000231178	AL357832.1	Present	Present	novel transcript	lncRNA
ENSG00000224418	STK24-AS1	Present	Present	STK24 antisense RNA 1 [Source:HGNC Symbol;Acc:HGNC:39935]	lncRNA
ENSG00000266680	AL135905.1	Present	Present	novel transcript, antisense to PTP4A1	lncRNA
ENSG00000285613	AC099482.2	Present	Present	novel transcript	lncRNA
ENSG00000224004	ATP5F1CP1	Present	Present	ATP synthase F1 subunit gamma pseudogene 1 [Source:HGNC Symbol;Acc:HGNC:834]	processed_pseudogene
ENSG00000287564	AL359546.1	Present	Present	novel transcript	lncRNA
ENSG00000260648	AC020658.3	Present	Present	novel transcript, sense intronic to PAK6	lncRNA
ENSG00000188779	SKOR1	Present	Present	SKI family transcriptional corepressor 1 [Source:HGNC Symbol;Acc:HGNC:21326]	protein_coding
ENSG00000139263	LRIG3	Present	Present	leucine rich repeats and immunoglobulin like domains 3 [Source:HGNC Symbol;Acc:HGNC:30991]	protein_coding
ENSG00000174080	CTSF	Present	Present	cathepsin F [Source:HGNC Symbol;Acc:HGNC:2531]	protein_coding
ENSG00000234042	AL591438.2	Present	Present	novel pseudogene	processed_pseudogene
ENSG00000182831	C16orf72	Present	Present	chromosome 16 open reading frame 72 [Source:HGNC Symbol;Acc:HGNC:30103]	protein_coding
ENSG00000242568	AC121764.2	Present	Present	novel transcript	lncRNA
ENSG00000232528	AL109809.1	Present	Present	pseudogene similar to F830045P16Rik	transcribed_unitary_pseudogene
ENSG00000196183	RPS2P4	Present	Present	ribosomal protein S2 pseudogene 4 [Source:HGNC Symbol;Acc:HGNC:19814]	processed_pseudogene
ENSG00000277486	SAGE3P	Present	Present	sarcoma antigen 3, pseudogene [Source:HGNC Symbol;Acc:HGNC:51338]	unprocessed_pseudogene
ENSG00000186564	FOXD2	Present	Present	forkhead box D2 [Source:HGNC Symbol;Acc:HGNC:3803]	protein_coding
ENSG00000274211	SOCS7	Present	Present	suppressor of cytokine signaling 7 [Source:HGNC Symbol;Acc:HGNC:29846]	protein_coding
ENSG00000164509	IL31RA	Present	Present	interleukin 31 receptor A [Source:HGNC Symbol;Acc:HGNC:18969]	protein_coding
ENSG00000145242	EPHA5	Present	Present	EPH receptor A5 [Source:HGNC Symbol;Acc:HGNC:3389]	protein_coding
ENSG00000109618	SEPSECS	Present	Present	Sep (O-phosphoserine) tRNA:Sec (selenocysteine) tRNA synthase [Source:HGNC Symbol;Acc:HGNC:30605]	protein_coding
ENSG00000250896	RNPS1P1	Present	Present	RNA binding protein with serine rich domain 1 pseudogene 1 [Source:HGNC Symbol;Acc:HGNC:39525]	processed_pseudogene
ENSG00000234773	AC012618.3	Present	Present	novel zinc finger protein pseudogene	transcribed_unprocessed_pseudogene
ENSG00000227827	AC138969.3	Present	Present	polycystic kidney disease 1 (autosomal dominant) (PKD1) pseudogene	unprocessed_pseudogene
ENSG00000287793	AC068535.2	Present	Present	novel transcript	lncRNA
ENSG00000233719	GOT2P3	Present	Present	glutamic-oxaloacetic transaminase 2 pseudogene 3 [Source:HGNC Symbol;Acc:HGNC:4436]	transcribed_processed_pseudogene
ENSG00000279227	AC009303.4	Present	Present	novel transcript	TEC
ENSG00000113494	PRLR	Present	Present	prolactin receptor [Source:HGNC Symbol;Acc:HGNC:9446]	protein_coding
ENSG00000225849	MKRN7P	Present	Present	makorin ring finger protein 7, pseudogene [Source:HGNC Symbol;Acc:HGNC:7119]	transcribed_processed_pseudogene
ENSG00000121690	DEPDC7	Present	Present	DEP domain containing 7 [Source:HGNC Symbol;Acc:HGNC:29899]	protein_coding
ENSG00000196455	PIK3R4	Present	Present	phosphoinositide-3-kinase regulatory subunit 4 [Source:HGNC Symbol;Acc:HGNC:8982]	protein_coding
ENSG00000184984	CHRM5	Present	Present	cholinergic receptor muscarinic 5 [Source:HGNC Symbol;Acc:HGNC:1954]	protein_coding
ENSG00000152409	JMY	Present	Present	junction mediating and regulatory protein, p53 cofactor [Source:HGNC Symbol;Acc:HGNC:28916]	protein_coding
ENSG00000163792	TCF23	Present	Present	transcription factor 23 [Source:HGNC Symbol;Acc:HGNC:18602]	protein_coding
ENSG00000230825	AC005532.1	Present	Present	novel transcript	lncRNA
ENSG00000214866	DCDC2C	Present	Present	doublecortin domain containing 2C [Source:HGNC Symbol;Acc:HGNC:32696]	protein_coding
ENSG00000122180	MYOG	Present	Present	myogenin [Source:HGNC Symbol;Acc:HGNC:7612]	protein_coding
ENSG00000257198	FAM205BP	Present	Present	family with sequence similarity 205 member B, pseudogene [Source:HGNC Symbol;Acc:HGNC:24504]	transcribed_unprocessed_pseudogene
ENSG00000257509	AC073487.1	Present	Present	novel transcript, sense intronic to SARNP	lncRNA
ENSG00000173917	HOXB2	Present	Present	homeobox B2 [Source:HGNC Symbol;Acc:HGNC:5113]	protein_coding
ENSG00000271913	AL035530.2	Present	Present	novel transcript, antisense to TAGAP	lncRNA
ENSG00000283050	GTF2IP12	Present	Present	general transcription factor IIi pseudogene 12 [Source:HGNC Symbol;Acc:HGNC:51723]	transcribed_unprocessed_pseudogene
ENSG00000186376	ZNF75D	Present	Present	zinc finger protein 75D [Source:HGNC Symbol;Acc:HGNC:13145]	protein_coding
ENSG00000261812	TUBB8P7	Present	Present	tubulin beta 8 class VIII pseudogene 7 [Source:HGNC Symbol;Acc:HGNC:42345]	transcribed_unprocessed_pseudogene
ENSG00000228539	AL157413.1	Present	Present	novel transcript, antisense to SYNDIG1	lncRNA
ENSG00000261025	AL445471.2	Present	Present	novel transcript	lncRNA
ENSG00000279806	AC018629.1	Present	Present	TEC	TEC
ENSG00000143184	XCL1	Present	Present	X-C motif chemokine ligand 1 [Source:HGNC Symbol;Acc:HGNC:10645]	protein_coding
ENSG00000255027	AP000842.2	Present	Present	novel transcript, antisense to DDX25	lncRNA
ENSG00000187003	ACTL7A	Present	Present	actin like 7A [Source:HGNC Symbol;Acc:HGNC:161]	protein_coding
ENSG00000273987	AC121761.2	Present	Present	novel transcript, sense intronic to CAPS2	lncRNA
ENSG00000174370	C11orf45	Present	Present	chromosome 11 open reading frame 45 [Source:HGNC Symbol;Acc:HGNC:28584]	protein_coding
ENSG00000251125	AC091860.2	Present	Present	novel transcript	lncRNA
ENSG00000262966	AC005695.1	Present	Present	novel transcript, antisense to NTN1	lncRNA
ENSG00000249071	EGFLAM-AS3	Present	Present	EGFLAM antisense RNA 3 [Source:HGNC Symbol;Acc:HGNC:41167]	lncRNA
ENSG00000254491	AC022832.1	Present	Present	nuclear transcription factor Y, gamma (NFYC) pseudogene	processed_pseudogene
ENSG00000128564	VGF	Present	Present	VGF nerve growth factor inducible [Source:HGNC Symbol;Acc:HGNC:12684]	protein_coding
ENSG00000227934	AL732414.1	Present	Present	ring finger protein 4 (RNF4) pseudogene	processed_pseudogene
ENSG00000268785	RPL7P50	Present	Present	ribosomal protein L7 pseudogene 50 [Source:HGNC Symbol;Acc:HGNC:35816]	processed_pseudogene
ENSG00000287340	AC007222.2	Present	Present	novel transcript, antisense to RBFOX1	lncRNA
ENSG00000248152	ANK2-AS1	Present	Present	ANK2 antisense RNA 1 [Source:HGNC Symbol;Acc:HGNC:40076]	lncRNA
ENSG00000279935	AL353611.2	Present	Present	tec	TEC
ENSG00000286821	AC019193.4	Present	Present	novel transcript	lncRNA
ENSG00000174667	OR7D4	Present	Present	olfactory receptor family 7 subfamily D member 4 [Source:HGNC Symbol;Acc:HGNC:8380]	protein_coding
ENSG00000276952	AL121772.3	Present	Present	novel transcript, antisense to PYGB	lncRNA
ENSG00000286044	AP001977.1	Present	Present	novel transcript	lncRNA
ENSG00000128011	LRFN1	Present	Present	leucine rich repeat and fibronectin type III domain containing 1 [Source:HGNC Symbol;Acc:HGNC:29290]	protein_coding
ENSG00000279663	AC104623.2	Present	Present	TEC	TEC
ENSG00000213432	RPL17P34	Present	Present	ribosomal protein L17 pseudogene 34 [Source:HGNC Symbol;Acc:HGNC:36756]	processed_pseudogene
ENSG00000145604	SKP2	Present	Present	S-phase kinase associated protein 2 [Source:HGNC Symbol;Acc:HGNC:10901]	protein_coding
ENSG00000267374	MIR924HG	Present	Present	MIR924 host gene [Source:HGNC Symbol;Acc:HGNC:44332]	lncRNA
ENSG00000229821	AC103925.1	Present	Present	novel transcript	lncRNA
ENSG00000173530	TNFRSF10D	Present	Present	TNF receptor superfamily member 10d [Source:HGNC Symbol;Acc:HGNC:11907]	protein_coding
ENSG00000158966	CACHD1	Present	Present	cache domain containing 1 [Source:HGNC Symbol;Acc:HGNC:29314]	protein_coding
ENSG00000158955	WNT9B	Present	Present	Wnt family member 9B [Source:HGNC Symbol;Acc:HGNC:12779]	protein_coding
ENSG00000256019	TAS2R63P	Present	Present	taste 2 receptor member 63 pseudogene [Source:HGNC Symbol;Acc:HGNC:20641]	unprocessed_pseudogene
ENSG00000077800	FKBP6	Present	Present	FKBP prolyl isomerase 6 [Source:HGNC Symbol;Acc:HGNC:3722]	protein_coding
ENSG00000236985	AL121892.1	Present	Present	novel transcript	lncRNA
ENSG00000095970	TREM2	Present	Present	triggering receptor expressed on myeloid cells 2 [Source:HGNC Symbol;Acc:HGNC:17761]	protein_coding
ENSG00000125823	CSTL1	Present	Present	cystatin like 1 [Source:HGNC Symbol;Acc:HGNC:15958]	protein_coding
ENSG00000075391	RASAL2	Present	Present	RAS protein activator like 2 [Source:HGNC Symbol;Acc:HGNC:9874]	protein_coding
ENSG00000275562	AC104763.2	Present	Present	septin 7 (SEPT7) pseudogene	unprocessed_pseudogene
ENSG00000261824	LINC00662	Present	Present	long intergenic non-protein coding RNA 662 [Source:HGNC Symbol;Acc:HGNC:27122]	lncRNA
ENSG00000170074	FAM153A	Present	Present	family with sequence similarity 153 member A [Source:HGNC Symbol;Acc:HGNC:29940]	protein_coding
ENSG00000286428	AL161731.1	Present	Present	novel transcript	lncRNA
ENSG00000234698	AL161937.1	Present	Present	novel transcript	lncRNA
ENSG00000241135	LINC00881	Present	Present	long intergenic non-protein coding RNA 881 [Source:HGNC Symbol;Acc:HGNC:48567]	lncRNA
ENSG00000285671	AL139405.2	Present	Present	novel transcript	lncRNA
ENSG00000181097	AC105219.1	Present	Present	breast cancer estrogen-induced apoptosis 2 (BREA2)	lncRNA
ENSG00000112782	CLIC5	Present	Present	chloride intracellular channel 5 [Source:HGNC Symbol;Acc:HGNC:13517]	protein_coding
ENSG00000198590	C3orf35	Present	Present	chromosome 3 open reading frame 35 [Source:HGNC Symbol;Acc:HGNC:24082]	lncRNA
ENSG00000148175	STOM	Present	Present	stomatin [Source:HGNC Symbol;Acc:HGNC:3383]	protein_coding
ENSG00000287134	AC106845.1	Present	Present	novel transcript, antisense to DLC1	lncRNA
ENSG00000130300	PLVAP	Present	Present	plasmalemma vesicle associated protein [Source:HGNC Symbol;Acc:HGNC:13635]	protein_coding
ENSG00000253284	AC092828.1	Present	Present	novel transcript	lncRNA
ENSG00000081277	PKP1	Present	Present	plakophilin 1 [Source:HGNC Symbol;Acc:HGNC:9023]	protein_coding
ENSG00000163982	OTOP1	Present	Present	otopetrin 1 [Source:HGNC Symbol;Acc:HGNC:19656]	protein_coding
ENSG00000188152	NUTM2G	Present	Present	NUT family member 2G [Source:HGNC Symbol;Acc:HGNC:23449]	protein_coding
ENSG00000277350	AL353770.4	Present	Present	novel transcript	lncRNA
ENSG00000219186	FTH1P19	Present	Present	ferritin heavy chain 1 pseudogene 19 [Source:HGNC Symbol;Acc:HGNC:33525]	unprocessed_pseudogene
ENSG00000279771	AP000997.4	Present	Present	novel transcript	TEC
ENSG00000273604	EPOP	Present	Present	elongin BC and polycomb repressive complex 2 associated protein [Source:HGNC Symbol;Acc:HGNC:34493]	protein_coding
ENSG00000253672	AC105177.1	Present	Present	novel transcript	lncRNA
ENSG00000176381	PRR18	Present	Present	proline rich 18 [Source:HGNC Symbol;Acc:HGNC:28574]	protein_coding
ENSG00000176239	OR51B6	Present	Present	olfactory receptor family 51 subfamily B member 6 [Source:HGNC Symbol;Acc:HGNC:19600]	protein_coding
ENSG00000261242	AL136038.5	Present	Present	novel transcript, antisense to PPP2R5E	lncRNA
ENSG00000218350	LYPLA1P3	Present	Present	LYPLA1 pseudogene 3 [Source:HGNC Symbol;Acc:HGNC:44007]	processed_pseudogene
ENSG00000107562	CXCL12	Present	Present	C-X-C motif chemokine ligand 12 [Source:HGNC Symbol;Acc:HGNC:10672]	protein_coding
ENSG00000286732	AC091181.2	Present	Present	novel transcript, antisense to MSI2	lncRNA
ENSG00000285467	AL136419.1	Present	Present	dehydrogenase/reductase 4 like 1 [Source:NCBI gene;Acc:728635]	lncRNA
ENSG00000231817	LINC01198	Present	Present	long intergenic non-protein coding RNA 1198 [Source:HGNC Symbol;Acc:HGNC:49598]	lncRNA
ENSG00000232128	MTCO3P45	Present	Present	MT-CO3 pseudogene 45 [Source:HGNC Symbol;Acc:HGNC:52148]	processed_pseudogene
ENSG00000287212	AL162585.1	Present	Present	novel transcript	lncRNA
ENSG00000249481	SPATS1	Present	Present	spermatogenesis associated serine rich 1 [Source:HGNC Symbol;Acc:HGNC:22957]	protein_coding
ENSG00000226406	RBMX2P1	Present	Present	RBMX2 pseudogene 1 [Source:HGNC Symbol;Acc:HGNC:39923]	processed_pseudogene
ENSG00000262732	AC010401.1	Present	Present	novel transcript, antisense to ERCC4	lncRNA
ENSG00000183801	OLFML1	Present	Present	olfactomedin like 1 [Source:HGNC Symbol;Acc:HGNC:24473]	protein_coding
ENSG00000245522	LINC02709	Present	Present	long intergenic non-protein coding RNA 2709 [Source:HGNC Symbol;Acc:HGNC:54226]	lncRNA
ENSG00000131885	KRT17P1	Present	Present	keratin 17 pseudogene 1 [Source:HGNC Symbol;Acc:HGNC:6428]	transcribed_unprocessed_pseudogene
ENSG00000255410	AC091564.5	Present	Present	novel transcript	lncRNA
ENSG00000206557	TRIM71	Present	Present	tripartite motif containing 71 [Source:HGNC Symbol;Acc:HGNC:32669]	protein_coding
ENSG00000251332	AC021106.2	Present	Present	proteasome (prosome, macropain) activator subunit 2 (PA28 beta) (PSME2) pseudogene	processed_pseudogene
ENSG00000172538	FAM170B	Present	Present	family with sequence similarity 170 member B [Source:HGNC Symbol;Acc:HGNC:19736]	protein_coding
ENSG00000197520	FAM177B	Present	Present	family with sequence similarity 177 member B [Source:HGNC Symbol;Acc:HGNC:34395]	protein_coding
ENSG00000143013	LMO4	Present	Present	LIM domain only 4 [Source:HGNC Symbol;Acc:HGNC:6644]	protein_coding
ENSG00000274270	AL137060.3	Present	Present	novel transcript, sense intronic to DLEU1	lncRNA
ENSG00000226029	LINC01772	Present	Present	long intergenic non-protein coding RNA 1772 [Source:HGNC Symbol;Acc:HGNC:52562]	lncRNA
ENSG00000225555	AP000320.1	Present	Present	novel transcript	lncRNA
ENSG00000256463	SALL3	Present	Present	spalt like transcription factor 3 [Source:HGNC Symbol;Acc:HGNC:10527]	protein_coding
ENSG00000151079	KCNA6	Present	Present	potassium voltage-gated channel subfamily A member 6 [Source:HGNC Symbol;Acc:HGNC:6225]	protein_coding
ENSG00000053702	NRIP2	Present	Present	nuclear receptor interacting protein 2 [Source:HGNC Symbol;Acc:HGNC:23078]	protein_coding
ENSG00000262052	AC090618.1	Present	Present	novel transcript	lncRNA
ENSG00000230197	AC007952.3	Present	Present	novel transcript	lncRNA
ENSG00000286887	AL355881.2	Present	Present	novel transcript, antisense to SGK1	lncRNA
ENSG00000170486	KRT72	Present	Present	keratin 72 [Source:HGNC Symbol;Acc:HGNC:28932]	protein_coding
ENSG00000229321	AC008269.1	Present	Present	novel transcript	lncRNA
ENSG00000267506	AC021683.2	Present	Present	novel transcript	lncRNA
ENSG00000176884	GRIN1	Present	Present	glutamate ionotropic receptor NMDA type subunit 1 [Source:HGNC Symbol;Acc:HGNC:4584]	protein_coding
ENSG00000070882	OSBPL3	Present	Present	oxysterol binding protein like 3 [Source:HGNC Symbol;Acc:HGNC:16370]	protein_coding
ENSG00000284930	AC005280.2	Present	Present	novel transcript	lncRNA
ENSG00000240738	AF279873.2	Present	Present	ribosomal protein L6 (RPL6) pseudogene	processed_pseudogene
ENSG00000236301	MRGPRG-AS1	Present	Present	MRGPRG antisense RNA 1 [Source:HGNC Symbol;Acc:HGNC:26691]	lncRNA
ENSG00000128710	HOXD10	Present	Present	homeobox D10 [Source:HGNC Symbol;Acc:HGNC:5133]	protein_coding
ENSG00000138018	SELENOI	Present	Present	selenoprotein I [Source:HGNC Symbol;Acc:HGNC:29361]	protein_coding
ENSG00000174015	CBY2	Present	Present	chibby family member 2 [Source:HGNC Symbol;Acc:HGNC:30720]	protein_coding
ENSG00000118160	SLC8A2	Present	Present	solute carrier family 8 member A2 [Source:HGNC Symbol;Acc:HGNC:11069]	protein_coding
ENSG00000286433	AL020997.4	Present	Present	novel transcript, antisense to PPP1R8	lncRNA
ENSG00000164180	TMEM161B	Present	Present	transmembrane protein 161B [Source:HGNC Symbol;Acc:HGNC:28483]	protein_coding
ENSG00000226086	EIF3LP3	Present	Present	eukaryotic translation initiation factor 3 subunit L pseudogene 3 [Source:HGNC Symbol;Acc:HGNC:44976]	processed_pseudogene
ENSG00000234423	LINC01250	Present	Present	long intergenic non-protein coding RNA 1250 [Source:HGNC Symbol;Acc:HGNC:49844]	lncRNA
ENSG00000269927	AC004817.3	Present	Present	novel transcript	lncRNA
ENSG00000101276	SLC52A3	Present	Present	solute carrier family 52 member 3 [Source:HGNC Symbol;Acc:HGNC:16187]	protein_coding
ENSG00000120802	TMPO	Present	Present	thymopoietin [Source:HGNC Symbol;Acc:HGNC:11875]	protein_coding
ENSG00000287721	AC061975.8	Present	Present	novel transcript	lncRNA
ENSG00000198237	AC131392.1	Present	Present	glucuronidase, beta (GUSB) pseudogene	unprocessed_pseudogene
ENSG00000232347	AL390728.5	Present	Present	novel transcript	lncRNA
ENSG00000243819	RN7SL832P	Present	Present	RNA, 7SL, cytoplasmic 832, pseudogene [Source:HGNC Symbol;Acc:HGNC:46848]	lncRNA
ENSG00000214336	FOXI3	Present	Present	forkhead box I3 [Source:HGNC Symbol;Acc:HGNC:35123]	protein_coding
ENSG00000259275	AC087477.2	Present	Present	novel transcript	lncRNA
ENSG00000124549	BTN2A3P	Present	Present	butyrophilin subfamily 2 member A3, pseudogene [Source:HGNC Symbol;Acc:HGNC:13229]	transcribed_unprocessed_pseudogene
ENSG00000253199	LINC02153	Present	Present	long intergenic non-protein coding RNA 2153 [Source:HGNC Symbol;Acc:HGNC:27823]	lncRNA
ENSG00000178115	GOLGA8Q	Present	Present	golgin A8 family member Q [Source:HGNC Symbol;Acc:HGNC:44408]	protein_coding
ENSG00000227431	CSE1L-AS1	Present	Present	CSE1L antisense RNA 1 [Source:HGNC Symbol;Acc:HGNC:51232]	lncRNA
ENSG00000285603	AL035693.1	Present	Present	novel transcript, antisense to GMDS	lncRNA
ENSG00000239572	AC108749.1	Present	Present	novel transcript	lncRNA
ENSG00000180884	ZNF792	Present	Present	zinc finger protein 792 [Source:HGNC Symbol;Acc:HGNC:24751]	protein_coding
ENSG00000119689	DLST	Present	Present	dihydrolipoamide S-succinyltransferase [Source:HGNC Symbol;Acc:HGNC:2911]	protein_coding
ENSG00000220267	ACTBP8	Present	Present	ACTB pseudogene 8 [Source:HGNC Symbol;Acc:HGNC:141]	processed_pseudogene
ENSG00000117707	PROX1	Present	Present	prospero homeobox 1 [Source:HGNC Symbol;Acc:HGNC:9459]	protein_coding
ENSG00000166840	GLYATL1	Present	Present	glycine-N-acyltransferase like 1 [Source:HGNC Symbol;Acc:HGNC:30519]	protein_coding
ENSG00000261250	AL160286.3	Present	Present	novel transcript	lncRNA
ENSG00000283525	AC005622.1	Present	Present	phospholipase A2 inhibitor and Ly6/PLAUR domain-containing protein-like [Source:NCBI gene;Acc:105372412]	transcribed_unprocessed_pseudogene
ENSG00000204296	TSBP1	Present	Present	testis expressed basic protein 1 [Source:HGNC Symbol;Acc:HGNC:13922]	protein_coding
ENSG00000178015	GPR150	Present	Present	G protein-coupled receptor 150 [Source:HGNC Symbol;Acc:HGNC:23628]	protein_coding
ENSG00000139915	MDGA2	Present	Present	MAM domain containing glycosylphosphatidylinositol anchor 2 [Source:HGNC Symbol;Acc:HGNC:19835]	protein_coding
ENSG00000226921	LINC00454	Present	Present	long intergenic non-protein coding RNA 454 [Source:HGNC Symbol;Acc:HGNC:42802]	lncRNA
ENSG00000166268	MYRFL	Present	Present	myelin regulatory factor like [Source:HGNC Symbol;Acc:HGNC:26316]	protein_coding
ENSG00000229912	AC128709.1	Present	Present	novel transcript	lncRNA
ENSG00000266964	FXYD1	Present	Present	FXYD domain containing ion transport regulator 1 [Source:HGNC Symbol;Acc:HGNC:4025]	protein_coding
ENSG00000216854	RPL17P26	Present	Present	ribosomal protein L17 pseudogene 26 [Source:HGNC Symbol;Acc:HGNC:35597]	processed_pseudogene
ENSG00000268949	MRPS17P1	Present	Present	mitochondrial ribosomal protein S17 pseudogene 1 [Source:HGNC Symbol;Acc:HGNC:29734]	processed_pseudogene
ENSG00000260782	AC007225.1	Present	Present	nuclear factor (erythroid-derived 2)-like 3 (NFE2L3) pseudogene	processed_pseudogene
ENSG00000213365	AP000593.1	Present	Present	U2 small nuclear RNA auxiliary factor 1 (U2AF1) pseudogene	processed_pseudogene
ENSG00000245017	LINC02453	Present	Present	long intergenic non-protein coding RNA 2453 [Source:HGNC Symbol;Acc:HGNC:53392]	lncRNA
ENSG00000205488	CALML3-AS1	Present	Present	CALML3 antisense RNA 1 [Source:HGNC Symbol;Acc:HGNC:44682]	lncRNA
ENSG00000150907	FOXO1	Present	Present	forkhead box O1 [Source:HGNC Symbol;Acc:HGNC:3819]	protein_coding
ENSG00000225514	MTND1P34	Present	Present	MT-ND1 pseudogene 34 [Source:HGNC Symbol;Acc:HGNC:42090]	transcribed_processed_pseudogene
ENSG00000131737	KRT34	Present	Present	keratin 34 [Source:HGNC Symbol;Acc:HGNC:6452]	protein_coding
ENSG00000134595	SOX3	Present	Present	SRY-box transcription factor 3 [Source:HGNC Symbol;Acc:HGNC:11199]	protein_coding
ENSG00000142513	ACP4	Present	Present	acid phosphatase 4 [Source:HGNC Symbol;Acc:HGNC:14376]	protein_coding
ENSG00000259334	LINC00596	Present	Present	long intergenic non-protein coding RNA 596 [Source:HGNC Symbol;Acc:HGNC:23167]	lncRNA
ENSG00000259277	AC127522.1	Present	Present	novel transcript	lncRNA
ENSG00000169155	ZBTB43	Present	Present	zinc finger and BTB domain containing 43 [Source:HGNC Symbol;Acc:HGNC:17908]	protein_coding
ENSG00000052344	PRSS8	Present	Present	serine protease 8 [Source:HGNC Symbol;Acc:HGNC:9491]	protein_coding
ENSG00000163171	CDC42EP3	Present	Present	CDC42 effector protein 3 [Source:HGNC Symbol;Acc:HGNC:16943]	protein_coding
ENSG00000259495	AC016705.2	Present	Present	novel transcript	lncRNA
ENSG00000183421	RIPK4	Present	Present	receptor interacting serine/threonine kinase 4 [Source:HGNC Symbol;Acc:HGNC:496]	protein_coding
ENSG00000095110	NXPE1	Present	Present	neurexophilin and PC-esterase domain family member 1 [Source:HGNC Symbol;Acc:HGNC:28527]	protein_coding
ENSG00000267277	AC024575.2	Present	Present	novel transcript, antisense to SWSAP1	lncRNA
ENSG00000251517	AC096734.1	Present	Present	novel transcript	lncRNA
ENSG00000181227	DLSTP1	Present	Present	dihydrolipoamide S-succinyltransferase pseudogene 1 [Source:HGNC Symbol;Acc:HGNC:2912]	processed_pseudogene
ENSG00000174437	ATP2A2	Present	Present	ATPase sarcoplasmic/endoplasmic reticulum Ca2+ transporting 2 [Source:HGNC Symbol;Acc:HGNC:812]	protein_coding
ENSG00000182057	OGFRP1	Present	Present	opioid growth factor receptor pseudogene 1 [Source:HGNC Symbol;Acc:HGNC:50511]	lncRNA
ENSG00000253297	AC008627.1	Present	Present	novel transcript	lncRNA
ENSG00000286863	AL513166.1	Present	Present	novel transcript	lncRNA
ENSG00000248705	AC114812.4	Present	Present	UDP glycosyltransferase 1 family, polypeptide A3 (UGT1A3) pseudogene	unprocessed_pseudogene
ENSG00000106692	FKTN	Present	Present	fukutin [Source:HGNC Symbol;Acc:HGNC:3622]	protein_coding
ENSG00000231231	LINC01423	Present	Present	long intergenic non-protein coding RNA 1423 [Source:HGNC Symbol;Acc:HGNC:50732]	lncRNA
ENSG00000137812	KNL1	Present	Present	kinetochore scaffold 1 [Source:HGNC Symbol;Acc:HGNC:24054]	protein_coding
ENSG00000105538	RASIP1	Present	Present	Ras interacting protein 1 [Source:HGNC Symbol;Acc:HGNC:24716]	protein_coding
ENSG00000250252	LINC02430	Present	Present	long intergenic non-protein coding RNA 2430 [Source:HGNC Symbol;Acc:HGNC:53361]	lncRNA
ENSG00000204650	LINC02210	Present	Present	long intergenic non-protein coding RNA 2210 [Source:HGNC Symbol;Acc:HGNC:26327]	transcribed_unitary_pseudogene
ENSG00000145384	FABP2	Present	Present	fatty acid binding protein 2 [Source:HGNC Symbol;Acc:HGNC:3556]	protein_coding
ENSG00000267383	AC011447.3	Present	Present	novel transcript, antisense to ZNF486 and ZNF90	lncRNA
ENSG00000181754	AMIGO1	Present	Present	adhesion molecule with Ig like domain 1 [Source:HGNC Symbol;Acc:HGNC:20824]	protein_coding
ENSG00000278195	SSTR3	Present	Present	somatostatin receptor 3 [Source:HGNC Symbol;Acc:HGNC:11332]	protein_coding
ENSG00000139914	FITM1	Present	Present	fat storage inducing transmembrane protein 1 [Source:HGNC Symbol;Acc:HGNC:33714]	protein_coding
ENSG00000285567	AC074051.5	Present	Present	novel transcript	lncRNA
ENSG00000251017	AC093677.1	Present	Present	coiled-coil domain containing 90B (CCDC90B) pseudogene	processed_pseudogene
ENSG00000184811	TRARG1	Present	Present	trafficking regulator of GLUT4 (SLC2A4) 1 [Source:HGNC Symbol;Acc:HGNC:29592]	protein_coding
ENSG00000282943	AC004784.1	Present	Present	novel transcript, antisense to PSG11, PSG2 and PSG5	lncRNA
ENSG00000288690	NA	Present	Present	NA	NotFound
ENSG00000237361	TUSC8	Present	Present	tumor suppressor candidate 8 [Source:HGNC Symbol;Acc:HGNC:49111]	lncRNA
ENSG00000147869	CER1	Present	Present	cerberus 1, DAN family BMP antagonist [Source:HGNC Symbol;Acc:HGNC:1862]	protein_coding
ENSG00000227400	AC012501.2	Present	Present	novel transcript	lncRNA
ENSG00000188910	GJB3	Present	Present	gap junction protein beta 3 [Source:HGNC Symbol;Acc:HGNC:4285]	protein_coding
ENSG00000104848	KCNA7	Present	Present	potassium voltage-gated channel subfamily A member 7 [Source:HGNC Symbol;Acc:HGNC:6226]	protein_coding
ENSG00000238076	MRPL48P1	Present	Present	mitochondrial ribosomal protein L48 pseudogene 1 [Source:HGNC Symbol;Acc:HGNC:21379]	processed_pseudogene
ENSG00000237248	LINC00987	Present	Present	long intergenic non-protein coding RNA 987 [Source:HGNC Symbol;Acc:HGNC:48911]	lncRNA
ENSG00000219257	NPM1P38	Present	Present	nucleophosmin 1 pseudogene 38 [Source:HGNC Symbol;Acc:HGNC:45217]	processed_pseudogene
ENSG00000286479	AL132718.1	Present	Present	novel transcript	lncRNA
ENSG00000232267	ACTR3P2	Present	Present	ACTR3 pseudogene 2 [Source:HGNC Symbol;Acc:HGNC:38676]	processed_pseudogene
ENSG00000196639	HRH1	Present	Present	histamine receptor H1 [Source:HGNC Symbol;Acc:HGNC:5182]	protein_coding
ENSG00000235166	LINC01440	Present	Present	long intergenic non-protein coding RNA 1440 [Source:HGNC Symbol;Acc:HGNC:50762]	lncRNA
ENSG00000235012	JCADP1	Present	Present	JCAD pseudogene 1 [Source:HGNC Symbol;Acc:HGNC:54491]	processed_pseudogene
ENSG00000221988	PPT2	Present	Present	palmitoyl-protein thioesterase 2 [Source:HGNC Symbol;Acc:HGNC:9326]	protein_coding
ENSG00000235530	AC087294.1	Present	Present	novel transcript, antisense to TMEM11	lncRNA
ENSG00000287064	AL606500.1	Present	Present	novel transcript	lncRNA
ENSG00000286299	AL121938.1	Present	Present	novel transcript, antisense to HDDC2	lncRNA
ENSG00000182667	NTM	Present	Present	neurotrimin [Source:HGNC Symbol;Acc:HGNC:17941]	protein_coding
ENSG00000288611	NA	Present	Present	NA	NotFound
ENSG00000181126	HLA-V	Present	Present	major histocompatibility complex, class I, V (pseudogene) [Source:HGNC Symbol;Acc:HGNC:23482]	transcribed_unprocessed_pseudogene
ENSG00000133961	NUMB	Present	Present	NUMB endocytic adaptor protein [Source:HGNC Symbol;Acc:HGNC:8060]	protein_coding
ENSG00000250620	LINC02515	Present	Present	long intergenic non-protein coding RNA 2515 [Source:HGNC Symbol;Acc:HGNC:53504]	lncRNA
ENSG00000272944	AC079834.2	Present	Present	novel transcript	lncRNA
ENSG00000263142	LRRC37A17P	Present	Present	leucine rich repeat containing 37 member A17, pseudogene [Source:HGNC Symbol;Acc:HGNC:48365]	transcribed_unprocessed_pseudogene
ENSG00000273396	LINC01396	Present	Present	long intergenic non-protein coding RNA 1396 [Source:HGNC Symbol;Acc:HGNC:50675]	lncRNA
ENSG00000235875	ARHGEF7-AS2	Present	Present	ARHGEF7 antisense RNA 2 [Source:HGNC Symbol;Acc:HGNC:40717]	lncRNA
ENSG00000107485	GATA3	Present	Present	GATA binding protein 3 [Source:HGNC Symbol;Acc:HGNC:4172]	protein_coding
ENSG00000279135	AL512652.2	Present	Present	TEC	TEC
ENSG00000287325	AC138647.2	Present	Present	novel transcript	lncRNA
ENSG00000163684	RPP14	Present	Present	ribonuclease P/MRP subunit p14 [Source:HGNC Symbol;Acc:HGNC:30327]	protein_coding
ENSG00000117069	ST6GALNAC5	Present	Present	ST6 N-acetylgalactosaminide alpha-2,6-sialyltransferase 5 [Source:HGNC Symbol;Acc:HGNC:19342]	protein_coding
ENSG00000116741	RGS2	Present	Present	regulator of G protein signaling 2 [Source:HGNC Symbol;Acc:HGNC:9998]	protein_coding
ENSG00000110841	PPFIBP1	Present	Present	PPFIA binding protein 1 [Source:HGNC Symbol;Acc:HGNC:9249]	protein_coding
ENSG00000227920	AL353597.1	Present	Present	novel transcript	lncRNA
ENSG00000128284	APOL3	Present	Present	apolipoprotein L3 [Source:HGNC Symbol;Acc:HGNC:14868]	protein_coding
ENSG00000129744	ART1	Present	Present	ADP-ribosyltransferase 1 [Source:HGNC Symbol;Acc:HGNC:723]	protein_coding
ENSG00000287517	AC099654.16	Present	Present	novel transcript	lncRNA
ENSG00000165553	NGB	Present	Present	neuroglobin [Source:HGNC Symbol;Acc:HGNC:14077]	protein_coding
ENSG00000146070	PLA2G7	Present	Present	phospholipase A2 group VII [Source:HGNC Symbol;Acc:HGNC:9040]	protein_coding
ENSG00000164604	GPR85	Present	Present	G protein-coupled receptor 85 [Source:HGNC Symbol;Acc:HGNC:4536]	protein_coding
ENSG00000155657	TTN	Present	Present	titin [Source:HGNC Symbol;Acc:HGNC:12403]	protein_coding
ENSG00000163064	EN1	Present	Present	engrailed homeobox 1 [Source:HGNC Symbol;Acc:HGNC:3342]	protein_coding
ENSG00000228286	AP000593.2	Present	Present	docking protein 1, 62kDa (downstream of tyrosine kinase 1) (DOK1) pseudogene	processed_pseudogene
ENSG00000264705	AC090337.1	Present	Present	novel transcript	lncRNA
ENSG00000171133	OR2K2	Present	Present	olfactory receptor family 2 subfamily K member 2 [Source:HGNC Symbol;Acc:HGNC:8264]	protein_coding
ENSG00000162643	WDR63	Present	Present	WD repeat domain 63 [Source:HGNC Symbol;Acc:HGNC:30711]	protein_coding
ENSG00000134516	DOCK2	Present	Present	dedicator of cytokinesis 2 [Source:HGNC Symbol;Acc:HGNC:2988]	protein_coding
ENSG00000277496	AL357033.4	Present	Present	novel transcript, antisense to SLCO4A1	lncRNA
ENSG00000206181	ELOA2	Present	Present	elongin A2 [Source:HGNC Symbol;Acc:HGNC:30771]	protein_coding
ENSG00000198526	PABPC1P2	Present	Present	poly(A) binding protein cytoplasmic 1 pseudogene 2 [Source:HGNC Symbol;Acc:HGNC:8559]	processed_pseudogene
ENSG00000254552	XIRP2-AS1	Present	Present	XIRP2 antisense RNA 1 [Source:HGNC Symbol;Acc:HGNC:40679]	lncRNA
ENSG00000140279	DUOX2	Present	Present	dual oxidase 2 [Source:HGNC Symbol;Acc:HGNC:13273]	protein_coding
ENSG00000283361	CFAP97D2	Present	Present	CFAP97 domain containing 2 [Source:HGNC Symbol;Acc:HGNC:53789]	protein_coding
ENSG00000179460	EEF1A1P27	Present	Present	eukaryotic translation elongation factor 1 alpha 1 pseudogene 27 [Source:HGNC Symbol;Acc:HGNC:37900]	processed_pseudogene
ENSG00000287982	AC026765.4	Present	Present	novel transcript	lncRNA
ENSG00000286973	AC087490.1	Present	Present	novel transcript	lncRNA
ENSG00000060749	QSER1	Present	Present	glutamine and serine rich 1 [Source:HGNC Symbol;Acc:HGNC:26154]	protein_coding
ENSG00000235863	B3GALT4	Present	Present	beta-1,3-galactosyltransferase 4 [Source:HGNC Symbol;Acc:HGNC:919]	protein_coding
ENSG00000183625	CCR3	Present	Present	C-C motif chemokine receptor 3 [Source:HGNC Symbol;Acc:HGNC:1604]	protein_coding
ENSG00000258453	OR11H2	Present	Present	olfactory receptor family 11 subfamily H member 2 [Source:HGNC Symbol;Acc:HGNC:14716]	protein_coding
ENSG00000250041	AC069360.1	Present	Present	novel transcript	lncRNA
ENSG00000155761	SPAG17	Present	Present	sperm associated antigen 17 [Source:HGNC Symbol;Acc:HGNC:26620]	protein_coding
ENSG00000286236	AC018755.5	Present	Present	novel transcript, sense intronic to FPR1	lncRNA
ENSG00000174373	RALGAPA1	Present	Present	Ral GTPase activating protein catalytic alpha subunit 1 [Source:HGNC Symbol;Acc:HGNC:17770]	protein_coding
ENSG00000280247	AC005578.1	Present	Present	TEC	TEC
ENSG00000249830	LINC02162	Present	Present	long intergenic non-protein coding RNA 2162 [Source:HGNC Symbol;Acc:HGNC:53023]	lncRNA
ENSG00000253130	AC114550.1	Present	Present	novel transcript	lncRNA
ENSG00000268144	NIFKP6	Present	Present	nucleolar protein interacting with the FHA domain of MKI67 pseudogene 6 [Source:HGNC Symbol;Acc:HGNC:44954]	processed_pseudogene
ENSG00000119614	VSX2	Present	Present	visual system homeobox 2 [Source:HGNC Symbol;Acc:HGNC:1975]	protein_coding
ENSG00000266921	AC006213.1	Present	Present	novel transcript, antisense to ZNF155	lncRNA
ENSG00000234427	AL022724.2	Present	Present	novel transcript	lncRNA
ENSG00000251410	AC007106.1	Present	Present	novel transcript	lncRNA
ENSG00000227757	AP000282.1	Present	Present	novel transcript	lncRNA
ENSG00000280220	AL157414.3	Present	Present	TEC	TEC
ENSG00000260719	AC009133.3	Present	Present	novel transcript, antisense to C16orf54	lncRNA
ENSG00000204666	AC010624.1	Present	Present	novel transcript, sense overlapping ZNF473	lncRNA
ENSG00000158571	PFKFB1	Present	Present	6-phosphofructo-2-kinase/fructose-2,6-biphosphatase 1 [Source:HGNC Symbol;Acc:HGNC:8872]	protein_coding
ENSG00000219784	AL138729.1	Present	Present	transcription factor A, mitochondrial (TFAM) pseudogene	processed_pseudogene
ENSG00000100060	MFNG	Present	Present	MFNG O-fucosylpeptide 3-beta-N-acetylglucosaminyltransferase [Source:HGNC Symbol;Acc:HGNC:7038]	protein_coding
ENSG00000225719	NMNAT1P2	Present	Present	NMNAT1 pseudogene 2 [Source:HGNC Symbol;Acc:HGNC:49164]	processed_pseudogene
ENSG00000121542	SEC22A	Present	Present	SEC22 homolog A, vesicle trafficking protein [Source:HGNC Symbol;Acc:HGNC:20260]	protein_coding
ENSG00000255411	LINC02548	Present	Present	long intergenic non-protein coding RNA 2548 [Source:HGNC Symbol;Acc:HGNC:53583]	lncRNA
ENSG00000183570	PCBP3	Present	Present	poly(rC) binding protein 3 [Source:HGNC Symbol;Acc:HGNC:8651]	protein_coding
ENSG00000164211	STARD4	Present	Present	StAR related lipid transfer domain containing 4 [Source:HGNC Symbol;Acc:HGNC:18058]	protein_coding
ENSG00000226298	RAD23BP3	Present	Present	RAD23B pseudogene 3 [Source:HGNC Symbol;Acc:HGNC:9814]	processed_pseudogene
ENSG00000161798	AQP5	Present	Present	aquaporin 5 [Source:HGNC Symbol;Acc:HGNC:638]	protein_coding
ENSG00000249519	LINC01438	Present	Present	long intergenic non-protein coding RNA 1438 [Source:HGNC Symbol;Acc:HGNC:50757]	lncRNA
ENSG00000106018	VIPR2	Present	Present	vasoactive intestinal peptide receptor 2 [Source:HGNC Symbol;Acc:HGNC:12695]	protein_coding
ENSG00000261683	LINC00838	Present	Present	long intergenic non-protein coding RNA 838 [Source:HGNC Symbol;Acc:HGNC:44963]	lncRNA
ENSG00000260910	LINC00565	Present	Present	long intergenic non-protein coding RNA 565 [Source:HGNC Symbol;Acc:HGNC:43709]	lncRNA
ENSG00000229140	CCDC26	Present	Present	CCDC26 long non-coding RNA [Source:HGNC Symbol;Acc:HGNC:28416]	lncRNA
ENSG00000267309	AC092295.2	Present	Present	novel transcript, antisense to ZNF566	lncRNA
ENSG00000136327	NKX2-8	Present	Present	NK2 homeobox 8 [Source:HGNC Symbol;Acc:HGNC:16364]	protein_coding
ENSG00000170961	HAS2	Present	Present	hyaluronan synthase 2 [Source:HGNC Symbol;Acc:HGNC:4819]	protein_coding
ENSG00000285492	AL356417.3	Present	Present	uncharacterized LOC112267968 [Source:NCBI gene;Acc:112267968]	lncRNA
ENSG00000118194	TNNT2	Present	Present	troponin T2, cardiac type [Source:HGNC Symbol;Acc:HGNC:11949]	protein_coding
ENSG00000179855	GIPC3	Present	Present	GIPC PDZ domain containing family member 3 [Source:HGNC Symbol;Acc:HGNC:18183]	protein_coding
ENSG00000164430	CGAS	Present	Present	cyclic GMP-AMP synthase [Source:HGNC Symbol;Acc:HGNC:21367]	protein_coding
ENSG00000231407	GORAB-AS1	Present	Present	GORAB antisense RNA 1 [Source:HGNC Symbol;Acc:HGNC:54051]	lncRNA
ENSG00000263257	AC040173.2	Present	Present	novel transcript	lncRNA
ENSG00000237879	LINC00398	Present	Present	long intergenic non-protein coding RNA 398 [Source:HGNC Symbol;Acc:HGNC:42727]	lncRNA
ENSG00000181392	SYNE4	Present	Present	spectrin repeat containing nuclear envelope family member 4 [Source:HGNC Symbol;Acc:HGNC:26703]	protein_coding
ENSG00000154080	CHST9	Present	Present	carbohydrate sulfotransferase 9 [Source:HGNC Symbol;Acc:HGNC:19898]	protein_coding
ENSG00000134532	SOX5	Present	Present	SRY-box transcription factor 5 [Source:HGNC Symbol;Acc:HGNC:11201]	protein_coding
ENSG00000250654	AC023794.5	Present	Present	novel pseudogene	transcribed_unprocessed_pseudogene
ENSG00000126882	FAM78A	Present	Present	family with sequence similarity 78 member A [Source:HGNC Symbol;Acc:HGNC:25465]	protein_coding
ENSG00000119042	SATB2	Present	Present	SATB homeobox 2 [Source:HGNC Symbol;Acc:HGNC:21637]	protein_coding
ENSG00000147485	PXDNL	Present	Present	peroxidasin like [Source:HGNC Symbol;Acc:HGNC:26359]	protein_coding
ENSG00000234805	AC090505.1	Present	Present	family with sequence similarity 151, member A (FAM151A) pseudogene	processed_pseudogene
ENSG00000230046	BIRC6-AS1	Present	Present	BIRC6 antisense RNA 1 [Source:HGNC Symbol;Acc:HGNC:40641]	lncRNA
ENSG00000124635	H2BC11	Present	Present	H2B clustered histone 11 [Source:HGNC Symbol;Acc:HGNC:4761]	protein_coding
ENSG00000147606	SLC26A7	Present	Present	solute carrier family 26 member 7 [Source:HGNC Symbol;Acc:HGNC:14467]	protein_coding
ENSG00000173542	MOB1B	Present	Present	MOB kinase activator 1B [Source:HGNC Symbol;Acc:HGNC:29801]	protein_coding
ENSG00000102802	MEDAG	Present	Present	mesenteric estrogen dependent adipogenesis [Source:HGNC Symbol;Acc:HGNC:25926]	protein_coding
ENSG00000267653	AC002546.1	Present	Present	novel transcript	lncRNA
ENSG00000273976	GOLGA6L1	Present	Present	golgin A6 family like 1 [Source:HGNC Symbol;Acc:HGNC:37444]	protein_coding
ENSG00000228824	MIR4500HG	Present	Present	MIR4500 host gene [Source:HGNC Symbol;Acc:HGNC:42773]	lncRNA
ENSG00000223923	AC010136.1	Present	Present	novel transcript	lncRNA
ENSG00000155495	MAGEC1	Present	Present	MAGE family member C1 [Source:HGNC Symbol;Acc:HGNC:6812]	protein_coding
ENSG00000263293	AC068234.2	Present	Present	novel transcript, antisense to ITGB3	lncRNA
ENSG00000226715	LINC01709	Present	Present	long intergenic non-protein coding RNA 1709 [Source:HGNC Symbol;Acc:HGNC:52497]	lncRNA
ENSG00000204745	AC083899.1	Present	Present	anaphase promoting complex subunit 1 (ANAPC1) pseudogene	unprocessed_pseudogene
ENSG00000251654	AC099499.1	Present	Present	novel transcript	lncRNA
ENSG00000286621	AC064843.1	Present	Present	novel transcript, antisense to DAPL1	lncRNA
ENSG00000285706	AL807776.1	Present	Present	Novel transcript	lncRNA
ENSG00000280441	FP236383.3	Present	Present	novel transcript	lncRNA
ENSG00000183378	OVCH2	Present	Present	ovochymase 2 (gene/pseudogene) [Source:HGNC Symbol;Acc:HGNC:29970]	protein_coding
ENSG00000231254	PCED1CP	Present	Present	PC-esterase domain containing 1C, pseudogene [Source:HGNC Symbol;Acc:HGNC:44083]	processed_pseudogene
ENSG00000237359	AL354977.2	Present	Present	novel transcript	lncRNA
ENSG00000255167	AC090857.2	Present	Present	novel transcript	lncRNA
ENSG00000116954	RRAGC	Present	Present	Ras related GTP binding C [Source:HGNC Symbol;Acc:HGNC:19902]	protein_coding
ENSG00000226466	RPA2P2	Present	Present	replication protein A2 pseudogene 2 [Source:HGNC Symbol;Acc:HGNC:45117]	processed_pseudogene
ENSG00000153214	TMEM87B	Present	Present	transmembrane protein 87B [Source:HGNC Symbol;Acc:HGNC:25913]	protein_coding
ENSG00000270379	HEATR9	Present	Present	HEAT repeat containing 9 [Source:HGNC Symbol;Acc:HGNC:26548]	protein_coding
ENSG00000229031	MTCO1P25	Present	Present	MT-CO1 pseudogene 25 [Source:HGNC Symbol;Acc:HGNC:52090]	unprocessed_pseudogene
ENSG00000182901	RGS7	Present	Present	regulator of G protein signaling 7 [Source:HGNC Symbol;Acc:HGNC:10003]	protein_coding
ENSG00000143355	LHX9	Present	Present	LIM homeobox 9 [Source:HGNC Symbol;Acc:HGNC:14222]	protein_coding
ENSG00000245008	AP001122.1	Present	Present	novel transcript, antisense to FLI1	lncRNA
ENSG00000229491	AC136489.1	Present	Present	novel transcript	lncRNA
ENSG00000133937	GSC	Present	Present	goosecoid homeobox [Source:HGNC Symbol;Acc:HGNC:4612]	protein_coding
ENSG00000105369	CD79A	Present	Present	CD79a molecule [Source:HGNC Symbol;Acc:HGNC:1698]	protein_coding
ENSG00000259869	AL022344.1	Present	Present	novel transcript	lncRNA
ENSG00000237914	SIRPG-AS1	Present	Present	SIRPG antisense RNA 1 [Source:HGNC Symbol;Acc:HGNC:51229]	lncRNA
ENSG00000280924	LINC00628	Present	Present	long intergenic non-protein coding RNA 628 [Source:HGNC Symbol;Acc:HGNC:27008]	lncRNA
ENSG00000226674	TEX41	Present	Present	testis expressed 41 [Source:HGNC Symbol;Acc:HGNC:48667]	lncRNA
ENSG00000275811	HTR1DP1	Present	Present	5-hydroxytryptamine receptor 1D pseudogene 1 [Source:HGNC Symbol;Acc:HGNC:5290]	processed_pseudogene
ENSG00000196458	ZNF605	Present	Present	zinc finger protein 605 [Source:HGNC Symbol;Acc:HGNC:28068]	protein_coding
ENSG00000248180	GAPDHP60	Present	Present	glyceraldehyde-3-phosphate dehydrogenase pseudogene 60 [Source:HGNC Symbol;Acc:HGNC:4153]	processed_pseudogene
ENSG00000151687	ANKAR	Present	Present	ankyrin and armadillo repeat containing [Source:HGNC Symbol;Acc:HGNC:26350]	protein_coding
ENSG00000132259	CNGA4	Present	Present	cyclic nucleotide gated channel subunit alpha 4 [Source:HGNC Symbol;Acc:HGNC:2152]	protein_coding
ENSG00000006576	PHTF2	Present	Present	putative homeodomain transcription factor 2 [Source:HGNC Symbol;Acc:HGNC:13411]	protein_coding
ENSG00000229609	LINC01079	Present	Present	long intergenic non-protein coding RNA 1079 [Source:HGNC Symbol;Acc:HGNC:49122]	lncRNA
ENSG00000237298	TTN-AS1	Present	Present	TTN antisense RNA 1 [Source:HGNC Symbol;Acc:HGNC:44124]	lncRNA
ENSG00000146221	TCTE1	Present	Present	t-complex-associated-testis-expressed 1 [Source:HGNC Symbol;Acc:HGNC:11693]	protein_coding
ENSG00000279981	AC018445.4	Present	Present	TEC	TEC
ENSG00000284605	AC127526.3	Present	Present	ectonucleotide pyrophosphatase/phosphodiesterase 7 (ENPP7) pseudogene	transcribed_unprocessed_pseudogene
ENSG00000280424	BX537318.2	Present	Present	TEC	TEC
ENSG00000267061	AC090213.1	Present	Present	novel transcript, antisense to CCBE1	lncRNA
ENSG00000120049	KCNIP2	Present	Present	potassium voltage-gated channel interacting protein 2 [Source:HGNC Symbol;Acc:HGNC:15522]	protein_coding
ENSG00000260071	AC012178.1	Present	Present	novel transcript	lncRNA
ENSG00000108684	ASIC2	Present	Present	acid sensing ion channel subunit 2 [Source:HGNC Symbol;Acc:HGNC:99]	protein_coding
ENSG00000151812	SLC35F4	Present	Present	solute carrier family 35 member F4 [Source:HGNC Symbol;Acc:HGNC:19845]	protein_coding
ENSG00000227510	LINC01442	Present	Present	long intergenic non-protein coding RNA 1442 [Source:HGNC Symbol;Acc:HGNC:50764]	lncRNA
ENSG00000229847	EMX2OS	Present	Present	EMX2 opposite strand/antisense RNA [Source:HGNC Symbol;Acc:HGNC:18511]	lncRNA
ENSG00000110395	CBL	Present	Present	Cbl proto-oncogene [Source:HGNC Symbol;Acc:HGNC:1541]	protein_coding
ENSG00000114251	WNT5A	Present	Present	Wnt family member 5A [Source:HGNC Symbol;Acc:HGNC:12784]	protein_coding
ENSG00000163689	C3orf67	Present	Present	chromosome 3 open reading frame 67 [Source:HGNC Symbol;Acc:HGNC:24763]	protein_coding
ENSG00000167011	NAT16	Present	Present	N-acetyltransferase 16 (putative) [Source:HGNC Symbol;Acc:HGNC:22030]	protein_coding
ENSG00000196832	OR11G2	Present	Present	olfactory receptor family 11 subfamily G member 2 [Source:HGNC Symbol;Acc:HGNC:15346]	protein_coding
ENSG00000231252	AC099792.1	Present	Present	novel transcript	lncRNA
ENSG00000287442	AC079460.2	Present	Present	novel transcript	lncRNA
ENSG00000286829	AC093798.1	Present	Present	novel transcript	lncRNA
ENSG00000100276	RASL10A	Present	Present	RAS like family 10 member A [Source:HGNC Symbol;Acc:HGNC:16954]	protein_coding
ENSG00000284848	LINC02359	Present	Present	long intergenic non-protein coding RNA 2359 [Source:HGNC Symbol;Acc:HGNC:53280]	lncRNA
ENSG00000165115	KIF27	Present	Present	kinesin family member 27 [Source:HGNC Symbol;Acc:HGNC:18632]	protein_coding
ENSG00000258620	AL135838.1	Present	Present	novel transcript, intronic to WDR25	lncRNA
ENSG00000186393	KRT26	Present	Present	keratin 26 [Source:HGNC Symbol;Acc:HGNC:30840]	protein_coding
ENSG00000158711	ELK4	Present	Present	ETS transcription factor ELK4 [Source:HGNC Symbol;Acc:HGNC:3326]	protein_coding
ENSG00000176893	OR51G2	Present	Present	olfactory receptor family 51 subfamily G member 2 [Source:HGNC Symbol;Acc:HGNC:15198]	protein_coding
ENSG00000283157	AC012564.1	Present	Present	novel transcript, antisense to ZFPM2	lncRNA
ENSG00000248401	AC114781.1	Present	Present	aminomethyltransferase (AMT) pseudogene	processed_pseudogene
ENSG00000147475	ERLIN2	Present	Present	ER lipid raft associated 2 [Source:HGNC Symbol;Acc:HGNC:1356]	protein_coding
ENSG00000250517	LDHAL6CP	Present	Present	lactate dehydrogenase A like 6C, pseudogene [Source:HGNC Symbol;Acc:HGNC:39423]	transcribed_processed_pseudogene
ENSG00000143178	TBX19	Present	Present	T-box transcription factor 19 [Source:HGNC Symbol;Acc:HGNC:11596]	protein_coding
ENSG00000138185	ENTPD1	Present	Present	ectonucleoside triphosphate diphosphohydrolase 1 [Source:HGNC Symbol;Acc:HGNC:3363]	protein_coding
ENSG00000229275	BX284656.1	Present	Present	novel transcript	lncRNA
ENSG00000266777	SH3GL1P1	Present	Present	SH3 domain containing GRB2 like 1, endophilin A2 pseudogene 1 [Source:HGNC Symbol;Acc:HGNC:10835]	transcribed_processed_pseudogene
ENSG00000115977	AAK1	Present	Present	AP2 associated kinase 1 [Source:HGNC Symbol;Acc:HGNC:19679]	protein_coding
ENSG00000246084	LINC02325	Present	Present	long intergenic non-protein coding RNA 2325 [Source:HGNC Symbol;Acc:HGNC:53245]	lncRNA
ENSG00000105672	ETV2	Present	Present	ETS variant transcription factor 2 [Source:HGNC Symbol;Acc:HGNC:3491]	protein_coding
ENSG00000225084	AL450226.1	Present	Present	novel transcript, antisense to SMG6	lncRNA
ENSG00000115598	IL1RL2	Present	Present	interleukin 1 receptor like 2 [Source:HGNC Symbol;Acc:HGNC:5999]	protein_coding
ENSG00000187231	SESTD1	Present	Present	SEC14 and spectrin domain containing 1 [Source:HGNC Symbol;Acc:HGNC:18379]	protein_coding
ENSG00000232642	AC008073.2	Present	Present	novel transcript	lncRNA
ENSG00000272491	AL109659.2	Present	Present	novel transcript, antisense to SLC5A9	lncRNA
ENSG00000234383	CTBP2P8	Present	Present	CTBP2 pseudogene 8 [Source:HGNC Symbol;Acc:HGNC:45200]	processed_pseudogene
ENSG00000286994	AC069243.1	Present	Present	novel transcript, sense intronic to GOLIM4	lncRNA
ENSG00000285106	AC016831.6	Present	Present	novel transcript	lncRNA
ENSG00000167562	ZNF701	Present	Present	zinc finger protein 701 [Source:HGNC Symbol;Acc:HGNC:25597]	protein_coding
ENSG00000266010	GATA6-AS1	Present	Present	GATA6 antisense RNA 1 (head to head) [Source:HGNC Symbol;Acc:HGNC:48840]	lncRNA
ENSG00000253142	AC037441.2	Present	Present	novel transcript	lncRNA
ENSG00000099381	SETD1A	Present	Present	SET domain containing 1A, histone lysine methyltransferase [Source:HGNC Symbol;Acc:HGNC:29010]	protein_coding
ENSG00000166803	PCLAF	Present	Present	PCNA clamp associated factor [Source:HGNC Symbol;Acc:HGNC:28961]	protein_coding
ENSG00000286763	AC012533.1	Present	Present	novel transcript	lncRNA
ENSG00000183718	TRIM52	Present	Present	tripartite motif containing 52 [Source:HGNC Symbol;Acc:HGNC:19024]	protein_coding
ENSG00000235931	LINC01553	Present	Present	long intergenic non-protein coding RNA 1553 [Source:HGNC Symbol;Acc:HGNC:23524]	lncRNA
ENSG00000251387	AC008667.3	Present	Present	novel transcript	lncRNA
ENSG00000164047	CAMP	Present	Present	cathelicidin antimicrobial peptide [Source:HGNC Symbol;Acc:HGNC:1472]	protein_coding
ENSG00000233723	LINC01122	Present	Present	long intergenic non-protein coding RNA 1122 [Source:HGNC Symbol;Acc:HGNC:49267]	lncRNA
ENSG00000215553	KRT18P3	Present	Present	keratin 18 pseudogene 3 [Source:HGNC Symbol;Acc:HGNC:16540]	processed_pseudogene
ENSG00000285833	AL590989.1	Present	Present	novel transcript, antisense to DISP3	lncRNA
ENSG00000267016	AC111170.2	Present	Present	novel transcript, antisense to SEPT9	lncRNA
ENSG00000268628	AL121761.1	Present	Present	novel transcript	lncRNA
ENSG00000256659	LINC02368	Present	Present	long intergenic non-protein coding RNA 2368 [Source:HGNC Symbol;Acc:HGNC:53291]	lncRNA
ENSG00000167083	GNGT2	Present	Present	G protein subunit gamma transducin 2 [Source:HGNC Symbol;Acc:HGNC:4412]	protein_coding
ENSG00000165606	DRGX	Present	Present	dorsal root ganglia homeobox [Source:HGNC Symbol;Acc:HGNC:21536]	protein_coding
ENSG00000277089	AC243829.4	Present	Present	novel transcript, antisense CCL3	lncRNA
ENSG00000077279	DCX	Present	Present	doublecortin [Source:HGNC Symbol;Acc:HGNC:2714]	protein_coding
ENSG00000267216	AC020915.1	Present	Present	novel transcript	lncRNA
ENSG00000287575	AL390755.3	Present	Present	novel transcript	lncRNA
ENSG00000185028	LRRC14B	Present	Present	leucine rich repeat containing 14B [Source:HGNC Symbol;Acc:HGNC:37268]	protein_coding
ENSG00000275328	SPDYE19P	Present	Present	speedy/RINGO cell cycle regulator family member E19, pseudogene [Source:HGNC Symbol;Acc:HGNC:51515]	unprocessed_pseudogene
ENSG00000258906	AL157687.1	Present	Present	myoneurin (MYNN) pseudogene	processed_pseudogene
ENSG00000225916	AC007879.2	Present	Present	novel transcript	lncRNA
ENSG00000118655	DCLRE1B	Present	Present	DNA cross-link repair 1B [Source:HGNC Symbol;Acc:HGNC:17641]	protein_coding
ENSG00000258274	AC012085.2	Present	Present	novel transcript	lncRNA
ENSG00000225154	AL450996.1	Present	Present	tubulin alpha pseudogene	processed_pseudogene
ENSG00000139329	LUM	Present	Present	lumican [Source:HGNC Symbol;Acc:HGNC:6724]	protein_coding
ENSG00000206527	HACD2	Present	Present	3-hydroxyacyl-CoA dehydratase 2 [Source:HGNC Symbol;Acc:HGNC:9640]	protein_coding
ENSG00000242317	AC121764.1	Present	Present	novel transcript	lncRNA
ENSG00000115604	IL18R1	Present	Present	interleukin 18 receptor 1 [Source:HGNC Symbol;Acc:HGNC:5988]	protein_coding
ENSG00000204610	TRIM15	Present	Present	tripartite motif containing 15 [Source:HGNC Symbol;Acc:HGNC:16284]	protein_coding
ENSG00000267389	AC006504.4	Present	Present	ladinin 1 (LAD1) pseudogene	unprocessed_pseudogene
ENSG00000180259	PRNT	Present	Present	prion locus lncRNA, testis expressed [Source:HGNC Symbol;Acc:HGNC:18046]	lncRNA
ENSG00000259218	LINC00928	Present	Present	long intergenic non-protein coding RNA 928 [Source:HGNC Symbol;Acc:HGNC:27535]	lncRNA
ENSG00000286039	AC093849.2	Present	Present	novel transcript	lncRNA
ENSG00000286435	AC025048.7	Present	Present	novel transcript	lncRNA
ENSG00000181408	UTS2R	Present	Present	urotensin 2 receptor [Source:HGNC Symbol;Acc:HGNC:4468]	protein_coding
ENSG00000122223	CD244	Present	Present	CD244 molecule [Source:HGNC Symbol;Acc:HGNC:18171]	protein_coding
ENSG00000230005	SNAP47-AS1	Present	Present	SNAP47 antisense RNA 1 [Source:HGNC Symbol;Acc:HGNC:41501]	lncRNA
ENSG00000285876	AC093912.1	Present	Present	novel transcript	lncRNA
ENSG00000253626	EIF5AL1	Present	Present	eukaryotic translation initiation factor 5A like 1 [Source:HGNC Symbol;Acc:HGNC:17419]	protein_coding
ENSG00000224604	AC008069.1	Present	Present	tubulin, beta 2C (TUBB2C) pseudogene	processed_pseudogene
ENSG00000162779	AXDND1	Present	Present	axonemal dynein light chain domain containing 1 [Source:HGNC Symbol;Acc:HGNC:26564]	protein_coding
ENSG00000185869	ZNF829	Present	Present	zinc finger protein 829 [Source:HGNC Symbol;Acc:HGNC:34032]	protein_coding
ENSG00000227449	FGF7P6	Present	Present	fibroblast growth factor 7 pseudogene 6 [Source:HGNC Symbol;Acc:HGNC:27852]	transcribed_unprocessed_pseudogene
ENSG00000183918	SH2D1A	Present	Present	SH2 domain containing 1A [Source:HGNC Symbol;Acc:HGNC:10820]	protein_coding
ENSG00000164749	HNF4G	Present	Present	hepatocyte nuclear factor 4 gamma [Source:HGNC Symbol;Acc:HGNC:5026]	protein_coding
ENSG00000213179	RPL17P41	Present	Present	ribosomal protein L17 pseudogene 41 [Source:HGNC Symbol;Acc:HGNC:36292]	processed_pseudogene
ENSG00000230948	AP001331.1	Present	Present	aurora kinase B (AURKB) pseudogene	processed_pseudogene
ENSG00000257398	AC126177.3	Present	Present	novel transcript	lncRNA
ENSG00000271364	AC015871.2	Present	Present	ribonucleotide reductase M2 (RRM2) pseudogene	processed_pseudogene
ENSG00000261177	AC135012.1	Present	Present	novel transcript	lncRNA
ENSG00000254614	AP003068.2	Present	Present	novel transcript, antisense to CAPN1	lncRNA
ENSG00000237986	CELF2-AS2	Present	Present	CELF2 antisense RNA 2 [Source:HGNC Symbol;Acc:HGNC:44703]	lncRNA
ENSG00000162620	LRRIQ3	Present	Present	leucine rich repeats and IQ motif containing 3 [Source:HGNC Symbol;Acc:HGNC:28318]	protein_coding
ENSG00000255402	AC027451.1	Present	Present	novel transcript	lncRNA
ENSG00000238062	SPATA3-AS1	Present	Present	SPATA3 antisense RNA 1 (head to head) [Source:HGNC Symbol;Acc:HGNC:28013]	lncRNA
ENSG00000287923	AL138701.2	Present	Present	novel transcript	lncRNA
ENSG00000082482	KCNK2	Present	Present	potassium two pore domain channel subfamily K member 2 [Source:HGNC Symbol;Acc:HGNC:6277]	protein_coding
ENSG00000237753	AC079922.2	Present	Present	novel transcript (FLJ42351)	lncRNA
ENSG00000231236	AP001605.1	Present	Present	novel transcript	lncRNA
ENSG00000233247	AC002524.1	Present	Present	ubiquitin-conjugating enzyme E2E 3 (UBC4\/5 homolog, yeast) (UBE2E3) pseudogene	processed_pseudogene
ENSG00000179409	GEMIN4	Present	Present	gem nuclear organelle associated protein 4 [Source:HGNC Symbol;Acc:HGNC:15717]	protein_coding
ENSG00000108947	EFNB3	Present	Present	ephrin B3 [Source:HGNC Symbol;Acc:HGNC:3228]	protein_coding
ENSG00000251615	AC104825.1	Present	Present	novel transcript	lncRNA
ENSG00000259663	AC010478.1	Present	Present	novel transcript, antisense to ISL1	lncRNA
ENSG00000284707	AC079781.5	Present	Present	novel transcript	lncRNA
ENSG00000264869	AC068112.1	Present	Present	novel transcript	lncRNA
ENSG00000255745	AC023796.1	Present	Present	novel transcript	lncRNA
ENSG00000124224	PPP4R1L	Present	Present	protein phosphatase 4 regulatory subunit 1 like (pseudogene) [Source:HGNC Symbol;Acc:HGNC:15755]	transcribed_unprocessed_pseudogene
ENSG00000171365	CLCN5	Present	Present	chloride voltage-gated channel 5 [Source:HGNC Symbol;Acc:HGNC:2023]	protein_coding
ENSG00000187536	TPM3P7	Present	Present	tropomyosin 3 pseudogene 7 [Source:HGNC Symbol;Acc:HGNC:39170]	processed_pseudogene
ENSG00000249334	AC084048.1	Present	Present	novel transcript	lncRNA
ENSG00000163596	ICA1L	Present	Present	islet cell autoantigen 1 like [Source:HGNC Symbol;Acc:HGNC:14442]	protein_coding
ENSG00000165929	TC2N	Present	Present	tandem C2 domains, nuclear [Source:HGNC Symbol;Acc:HGNC:19859]	protein_coding
ENSG00000153684	GOLGA8F	Present	Present	golgin A8 family member F [Source:HGNC Symbol;Acc:HGNC:32378]	protein_coding
ENSG00000169218	RSPO1	Present	Present	R-spondin 1 [Source:HGNC Symbol;Acc:HGNC:21679]	protein_coding
ENSG00000234337	AC026462.1	Present	Present	tropomyosin 1 (alpha) (TPM1) pseudogene	processed_pseudogene
ENSG00000233644	ARHGEF7-IT1	Present	Present	ARHGEF7 intronic transcript 1 [Source:HGNC Symbol;Acc:HGNC:41408]	lncRNA
ENSG00000071909	MYO3B	Present	Present	myosin IIIB [Source:HGNC Symbol;Acc:HGNC:15576]	protein_coding
ENSG00000280278	AC009108.5	Present	Present	novel transcript	TEC
ENSG00000260342	AC138811.2	Present	Present	novel protein	protein_coding
ENSG00000223723	BX842568.2	Present	Present	transcription factor Dp-1 (TFDP1) pseudogene	processed_pseudogene
ENSG00000260779	AP001180.1	Present	Present	novel transcript, antisense to PIEZO2	lncRNA
ENSG00000058804	NDC1	Present	Present	NDC1 transmembrane nucleoporin [Source:HGNC Symbol;Acc:HGNC:25525]	protein_coding
ENSG00000063127	SLC6A16	Present	Present	solute carrier family 6 member 16 [Source:HGNC Symbol;Acc:HGNC:13622]	protein_coding
ENSG00000254008	LINC00051	Present	Present	long intergenic non-protein coding RNA 51 [Source:HGNC Symbol;Acc:HGNC:32028]	lncRNA
ENSG00000260390	AL360014.1	Present	Present	novel transcript	lncRNA
ENSG00000287030	AC107032.3	Present	Present	novel transcript	lncRNA
ENSG00000187672	ERC2	Present	Present	ELKS/RAB6-interacting/CAST family member 2 [Source:HGNC Symbol;Acc:HGNC:31922]	protein_coding
ENSG00000218689	RPL5P21	Present	Present	ribosomal protein L5 pseudogene 21 [Source:HGNC Symbol;Acc:HGNC:37029]	processed_pseudogene
ENSG00000138459	SLC35A5	Present	Present	solute carrier family 35 member A5 [Source:HGNC Symbol;Acc:HGNC:20792]	protein_coding
ENSG00000231090	MIR4422HG	Present	Present	MIR4422 host gene [Source:HGNC Symbol;Acc:HGNC:53113]	lncRNA
ENSG00000188155	KRTAP10-6	Present	Present	keratin associated protein 10-6 [Source:HGNC Symbol;Acc:HGNC:20523]	protein_coding
ENSG00000273362	AP000547.2	Present	Present	novel transcript	lncRNA
ENSG00000176007	FAM220BP	Present	Present	family with sequence similarity 220 member B, pseudogene [Source:HGNC Symbol;Acc:HGNC:23678]	processed_pseudogene
ENSG00000137075	RNF38	Present	Present	ring finger protein 38 [Source:HGNC Symbol;Acc:HGNC:18052]	protein_coding
ENSG00000235881	AC114776.1	Present	Present	novel transcript	lncRNA
ENSG00000230716	KRT8P7	Present	Present	keratin 8 pseudogene 7 [Source:HGNC Symbol;Acc:HGNC:33361]	processed_pseudogene
ENSG00000245498	AP000866.1	Present	Present	novel transcript, antisense to C11orf61	lncRNA
ENSG00000177047	IFNW1	Present	Present	interferon omega 1 [Source:HGNC Symbol;Acc:HGNC:5448]	protein_coding
ENSG00000117501	MROH9	Present	Present	maestro heat like repeat family member 9 [Source:HGNC Symbol;Acc:HGNC:26287]	protein_coding
ENSG00000172201	ID4	Present	Present	inhibitor of DNA binding 4, HLH protein [Source:HGNC Symbol;Acc:HGNC:5363]	protein_coding
ENSG00000104835	SARS2	Present	Present	seryl-tRNA synthetase 2, mitochondrial [Source:HGNC Symbol;Acc:HGNC:17697]	protein_coding
ENSG00000138271	GPR87	Present	Present	G protein-coupled receptor 87 [Source:HGNC Symbol;Acc:HGNC:4538]	protein_coding
ENSG00000237387	AL022329.2	Present	Present	novel transcript	lncRNA
ENSG00000226846	LINC00348	Present	Present	long intergenic non-protein coding RNA 348 [Source:HGNC Symbol;Acc:HGNC:42658]	lncRNA
ENSG00000099250	NRP1	Present	Present	neuropilin 1 [Source:HGNC Symbol;Acc:HGNC:8004]	protein_coding
ENSG00000260771	AL138918.1	Present	Present	novel transcript	lncRNA
ENSG00000227877	MRLN	Present	Present	myoregulin [Source:HGNC Symbol;Acc:HGNC:48649]	protein_coding
ENSG00000231138	AC009987.1	Present	Present	novel transcript	lncRNA
ENSG00000164113	ADAD1	Present	Present	adenosine deaminase domain containing 1 [Source:HGNC Symbol;Acc:HGNC:30713]	protein_coding
ENSG00000285955	BX842242.1	Present	Present	novel transcript	lncRNA
ENSG00000130052	STARD8	Present	Present	StAR related lipid transfer domain containing 8 [Source:HGNC Symbol;Acc:HGNC:19161]	protein_coding
ENSG00000265511	AC020558.2	Present	Present	novel transcript	lncRNA
ENSG00000085563	ABCB1	Present	Present	ATP binding cassette subfamily B member 1 [Source:HGNC Symbol;Acc:HGNC:40]	protein_coding
ENSG00000256533	AP002373.2	Present	Present	CCR4 carbon catabolite repression 4-like (S. cerevisiae) (CCRN4L) pseudogene	processed_pseudogene
ENSG00000185842	DNAH14	Present	Present	dynein axonemal heavy chain 14 [Source:HGNC Symbol;Acc:HGNC:2945]	protein_coding
ENSG00000248318	AC104958.1	Present	Present	novel transcript	lncRNA
ENSG00000248671	AP003498.1	Present	Present	novel transcript	lncRNA
ENSG00000182752	PAPPA	Present	Present	pappalysin 1 [Source:HGNC Symbol;Acc:HGNC:8602]	protein_coding
ENSG00000180537	RNF182	Present	Present	ring finger protein 182 [Source:HGNC Symbol;Acc:HGNC:28522]	protein_coding
ENSG00000269883	AC007375.3	Present	Present	novel transcript, antisense to ZDHHC22	lncRNA
ENSG00000231802	AC009502.1	Present	Present	DnaJ (Hsp40) homolog, subfamily B, member 6 (DNAJB6) pseudogene	processed_pseudogene
ENSG00000144834	TAGLN3	Present	Present	transgelin 3 [Source:HGNC Symbol;Acc:HGNC:29868]	protein_coding
ENSG00000274562	AL121985.2	Present	Present	SLAM family member 9 (SLAMF9) pseudogene	unprocessed_pseudogene
ENSG00000251209	LINC00923	Present	Present	long intergenic non-protein coding RNA 923 [Source:HGNC Symbol;Acc:HGNC:28088]	lncRNA
ENSG00000111886	GABRR2	Present	Present	gamma-aminobutyric acid type A receptor rho2 subunit [Source:HGNC Symbol;Acc:HGNC:4091]	protein_coding
ENSG00000179938	GOLGA8J	Present	Present	golgin A8 family member J [Source:HGNC Symbol;Acc:HGNC:38650]	protein_coding
ENSG00000111405	ENDOU	Present	Present	endonuclease, poly(U) specific [Source:HGNC Symbol;Acc:HGNC:14369]	protein_coding
ENSG00000172742	OR4D9	Present	Present	olfactory receptor family 4 subfamily D member 9 [Source:HGNC Symbol;Acc:HGNC:15178]	protein_coding
ENSG00000230500	MKX-AS1	Present	Present	MKX antisense RNA 1 [Source:HGNC Symbol;Acc:HGNC:50686]	lncRNA
ENSG00000239513	LINC01210	Present	Present	long intergenic non-protein coding RNA 1210 [Source:HGNC Symbol;Acc:HGNC:49642]	lncRNA
ENSG00000158815	FGF17	Present	Present	fibroblast growth factor 17 [Source:HGNC Symbol;Acc:HGNC:3673]	protein_coding
ENSG00000187398	LUZP2	Present	Present	leucine zipper protein 2 [Source:HGNC Symbol;Acc:HGNC:23206]	protein_coding
ENSG00000270618	AL160237.3	Present	Present	suppressor of zeste 12 homolog (Drosophila) (SUZ12) pseudogene	unprocessed_pseudogene
ENSG00000248844	LINC02753	Present	Present	long intergenic non-protein coding RNA 2753 [Source:HGNC Symbol;Acc:HGNC:54273]	lncRNA
ENSG00000179044	EXOC3L1	Present	Present	exocyst complex component 3 like 1 [Source:HGNC Symbol;Acc:HGNC:27540]	protein_coding
ENSG00000259370	AC103740.1	Present	Present	novel transcript, antisense to TLN2	lncRNA
ENSG00000114631	PODXL2	Present	Present	podocalyxin like 2 [Source:HGNC Symbol;Acc:HGNC:17936]	protein_coding
ENSG00000138964	PARVG	Present	Present	parvin gamma [Source:HGNC Symbol;Acc:HGNC:14654]	protein_coding
ENSG00000263146	LINC01896	Present	Present	long intergenic non-protein coding RNA 1896 [Source:HGNC Symbol;Acc:HGNC:52715]	lncRNA
ENSG00000251151	HOXC-AS3	Present	Present	HOXC cluster antisense RNA 3 [Source:HGNC Symbol;Acc:HGNC:43751]	lncRNA
ENSG00000279388	AC073578.3	Present	Present	novel transcript	TEC
ENSG00000204661	C5orf60	Present	Present	chromosome 5 open reading frame 60 [Source:HGNC Symbol;Acc:HGNC:27753]	lncRNA
ENSG00000261711	FRG2DP	Present	Present	FSHD region gene 2 family member D, pseudogene [Source:HGNC Symbol;Acc:HGNC:27093]	transcribed_unprocessed_pseudogene
ENSG00000119514	GALNT12	Present	Present	polypeptide N-acetylgalactosaminyltransferase 12 [Source:HGNC Symbol;Acc:HGNC:19877]	protein_coding
ENSG00000123901	GPR83	Present	Present	G protein-coupled receptor 83 [Source:HGNC Symbol;Acc:HGNC:4523]	protein_coding
ENSG00000189045	ANKDD1B	Present	Present	ankyrin repeat and death domain containing 1B [Source:HGNC Symbol;Acc:HGNC:32525]	protein_coding
ENSG00000163888	CAMK2N2	Present	Present	calcium/calmodulin dependent protein kinase II inhibitor 2 [Source:HGNC Symbol;Acc:HGNC:24197]	protein_coding
ENSG00000273680	AC009318.2	Present	Present	novel transcript, antisense to FAR2	lncRNA
ENSG00000225511	LINC00475	Present	Present	long intergenic non-protein coding RNA 475 [Source:HGNC Symbol;Acc:HGNC:23569]	transcribed_unprocessed_pseudogene
ENSG00000080854	IGSF9B	Present	Present	immunoglobulin superfamily member 9B [Source:HGNC Symbol;Acc:HGNC:32326]	protein_coding
ENSG00000255123	MTND5P21	Present	Present	MT-ND5 pseudogene 21 [Source:HGNC Symbol;Acc:HGNC:42296]	processed_pseudogene
ENSG00000159164	SV2A	Present	Present	synaptic vesicle glycoprotein 2A [Source:HGNC Symbol;Acc:HGNC:20566]	protein_coding
ENSG00000244400	RPS4XP12	Present	Present	ribosomal protein S4X pseudogene 12 [Source:HGNC Symbol;Acc:HGNC:35951]	processed_pseudogene
ENSG00000260381	AC007610.3	Present	Present	novel transcript, antisense to HEATR3	lncRNA
ENSG00000004468	CD38	Present	Present	CD38 molecule [Source:HGNC Symbol;Acc:HGNC:1667]	protein_coding
ENSG00000155875	SAXO1	Present	Present	stabilizer of axonemal microtubules 1 [Source:HGNC Symbol;Acc:HGNC:28566]	protein_coding
ENSG00000145283	SLC10A6	Present	Present	solute carrier family 10 member 6 [Source:HGNC Symbol;Acc:HGNC:30603]	protein_coding
ENSG00000165556	CDX2	Present	Present	caudal type homeobox 2 [Source:HGNC Symbol;Acc:HGNC:1806]	protein_coding
ENSG00000251073	NUDT19P5	Present	Present	nudix hydrolase 19 pseudogene 5 [Source:HGNC Symbol;Acc:HGNC:43589]	processed_pseudogene
ENSG00000271204	AC016831.4	Present	Present	novel transcript	lncRNA
ENSG00000254527	ENPP7P12	Present	Present	ectonucleotide pyrophosphatase/phosphodiesterase 7 pseudogene 12 [Source:HGNC Symbol;Acc:HGNC:48697]	processed_pseudogene
ENSG00000229267	SNHG31	Present	Present	small nucleolar RNA host gene 31 [Source:HGNC Symbol;Acc:HGNC:54196]	lncRNA
ENSG00000180535	BHLHA15	Present	Present	basic helix-loop-helix family member a15 [Source:HGNC Symbol;Acc:HGNC:22265]	protein_coding
ENSG00000091106	NLRC4	Present	Present	NLR family CARD domain containing 4 [Source:HGNC Symbol;Acc:HGNC:16412]	protein_coding
ENSG00000271360	AL512631.2	Present	Present	novel transcript, antisense to USP6NL	lncRNA
ENSG00000173124	ACSM6	Present	Present	acyl-CoA synthetase medium chain family member 6 [Source:HGNC Symbol;Acc:HGNC:31665]	protein_coding
ENSG00000244306	AL589743.1	Present	Present	double homeobox A pseudogene 10	transcribed_processed_pseudogene
ENSG00000213471	TTLL13P	Present	Present	tubulin tyrosine ligase like 13, pseudogene [Source:HGNC Symbol;Acc:HGNC:32484]	protein_coding
ENSG00000225879	AL513210.1	Present	Present	novel transcript	lncRNA
ENSG00000185306	C12orf56	Present	Present	chromosome 12 open reading frame 56 [Source:HGNC Symbol;Acc:HGNC:26967]	protein_coding
ENSG00000176225	RTTN	Present	Present	rotatin [Source:HGNC Symbol;Acc:HGNC:18654]	protein_coding
ENSG00000101825	MXRA5	Present	Present	matrix remodeling associated 5 [Source:HGNC Symbol;Acc:HGNC:7539]	protein_coding
ENSG00000119888	EPCAM	Present	Present	epithelial cell adhesion molecule [Source:HGNC Symbol;Acc:HGNC:11529]	protein_coding
ENSG00000273540	AGBL1	Present	Present	ATP/GTP binding protein like 1 [Source:HGNC Symbol;Acc:HGNC:26504]	protein_coding
ENSG00000254790	AP000842.1	Present	Present	novel transcript	lncRNA
ENSG00000246308	AC116535.2	Present	Present	novel transcript, antisense to ZBED5	lncRNA
ENSG00000234569	RAD1P1	Present	Present	RAD1 pseudogene 1 [Source:HGNC Symbol;Acc:HGNC:49479]	processed_pseudogene
ENSG00000197472	ZNF695	Present	Present	zinc finger protein 695 [Source:HGNC Symbol;Acc:HGNC:30954]	protein_coding
ENSG00000267480	AP001542.3	Present	Present	novel transcript, antisense IMPA2	lncRNA
ENSG00000121417	ZNF211	Present	Present	zinc finger protein 211 [Source:HGNC Symbol;Acc:HGNC:13003]	protein_coding
ENSG00000226965	AC073114.1	Present	Present	novel transcript	lncRNA
ENSG00000164645	TEX47	Present	Present	testis expressed 47 [Source:HGNC Symbol;Acc:HGNC:22402]	protein_coding
ENSG00000280168	AC005274.1	Present	Present	TEC	TEC
ENSG00000215097	AL731733.1	Present	Present	dual specificity phosphatase 8 pseudogene 2	processed_pseudogene
ENSG00000287620	AC092053.5	Present	Present	novel transcript	lncRNA
ENSG00000225803	MRPS11P1	Present	Present	mitochondrial ribosomal protein S11 pseudogene 1 [Source:HGNC Symbol;Acc:HGNC:16584]	processed_pseudogene
ENSG00000230615	AL139220.2	Present	Present	novel transcript	lncRNA
ENSG00000272556	GTF2IP13	Present	Present	general transcription factor IIi pseudogene 13 [Source:HGNC Symbol;Acc:HGNC:51725]	transcribed_unprocessed_pseudogene
ENSG00000128394	APOBEC3F	Present	Present	apolipoprotein B mRNA editing enzyme catalytic subunit 3F [Source:HGNC Symbol;Acc:HGNC:17356]	protein_coding
ENSG00000286511	Z95118.2	Present	Present	novel transcript	lncRNA
ENSG00000224529	AC093698.2	Present	Present	replication factor C (activator 1) 2, 40kDa (RFC2) pseudogene	processed_pseudogene
ENSG00000229739	AL096803.2	Present	Present	novel transcript, antisense to PDC	lncRNA
ENSG00000164118	CEP44	Present	Present	centrosomal protein 44 [Source:HGNC Symbol;Acc:HGNC:29356]	protein_coding
ENSG00000116157	GPX7	Present	Present	glutathione peroxidase 7 [Source:HGNC Symbol;Acc:HGNC:4559]	protein_coding
ENSG00000177511	ST8SIA3	Present	Present	ST8 alpha-N-acetyl-neuraminide alpha-2,8-sialyltransferase 3 [Source:HGNC Symbol;Acc:HGNC:14269]	protein_coding
ENSG00000161850	KRT82	Present	Present	keratin 82 [Source:HGNC Symbol;Acc:HGNC:6459]	protein_coding
ENSG00000274751	AC120498.9	Present	Present	novel transcript, antisense to UBE2I	lncRNA
ENSG00000249689	AC138517.1	Present	Present	chromosome 1 open reading frame 57 pseudogene	processed_pseudogene
ENSG00000188306	LRRIQ4	Present	Present	leucine rich repeats and IQ motif containing 4 [Source:HGNC Symbol;Acc:HGNC:34298]	protein_coding
ENSG00000255258	LINC02743	Present	Present	long intergenic non-protein coding RNA 2743 [Source:HGNC Symbol;Acc:HGNC:54261]	lncRNA
ENSG00000215288	AC067904.1	Present	Present	chromosome 15 open reading frame 2 (C15orf2) pseudogene	processed_pseudogene
ENSG00000248585	AC084024.2	Present	Present	origin recognition complex, subunit 3-like (yeast) (ORC3L) pseudogene	processed_pseudogene
ENSG00000231532	LINC01249	Present	Present	long intergenic non-protein coding RNA 1249 [Source:HGNC Symbol;Acc:HGNC:49843]	lncRNA
ENSG00000106133	NSUN5P2	Present	Present	NSUN5 pseudogene 2 [Source:HGNC Symbol;Acc:HGNC:16609]	transcribed_unprocessed_pseudogene
ENSG00000233012	HDAC1P2	Present	Present	histone deacetylase 1 pseudogene 2 [Source:HGNC Symbol;Acc:HGNC:45191]	transcribed_processed_pseudogene
ENSG00000286960	AC009869.1	Present	Present	novel transcript	lncRNA
ENSG00000180015	AC093909.1	Present	Present	mitochondrial translational release factor 1-like (MTRF1L) pseudogene	processed_pseudogene
ENSG00000112164	GLP1R	Present	Present	glucagon like peptide 1 receptor [Source:HGNC Symbol;Acc:HGNC:4324]	protein_coding
ENSG00000234142	LINC01675	Present	Present	long intergenic non-protein coding RNA 1675 [Source:HGNC Symbol;Acc:HGNC:52463]	lncRNA
ENSG00000128482	RNF112	Present	Present	ring finger protein 112 [Source:HGNC Symbol;Acc:HGNC:12968]	protein_coding
ENSG00000257743	MGAM2	Present	Present	maltase-glucoamylase 2 (putative) [Source:HGNC Symbol;Acc:HGNC:28101]	protein_coding
ENSG00000274827	LINC01297	Present	Present	long intergenic non-protein coding RNA 1297 [Source:HGNC Symbol;Acc:HGNC:50443]	lncRNA
ENSG00000061337	LZTS1	Present	Present	leucine zipper tumor suppressor 1 [Source:HGNC Symbol;Acc:HGNC:13861]	protein_coding
ENSG00000233694	LINC02579	Present	Present	long intergenic non-protein coding RNA 2579 [Source:HGNC Symbol;Acc:HGNC:27942]	lncRNA
ENSG00000249343	LINC01333	Present	Present	long intergenic non-protein coding RNA 1333 [Source:HGNC Symbol;Acc:HGNC:50539]	lncRNA
ENSG00000260326	PHBP21	Present	Present	prohibitin pseudogene 21 [Source:HGNC Symbol;Acc:HGNC:51554]	processed_pseudogene
ENSG00000244101	HMGN1P10	Present	Present	high mobility group nucleosome binding domain 1 pseudogene 10 [Source:HGNC Symbol;Acc:HGNC:39353]	processed_pseudogene
ENSG00000288089	AC011303.1	Present	Present	novel transcript	lncRNA
ENSG00000223855	AC147651.1	Present	Present	novel transcript	lncRNA
ENSG00000274403	AC090510.2	Present	Present	novel transcript, antisense to CDAN1	lncRNA
ENSG00000287078	AL513218.2	Present	Present	novel transcript, antisense to CC2D1B	lncRNA
ENSG00000237714	P4HA2-AS1	Present	Present	P4HA2 antisense RNA 1 [Source:HGNC Symbol;Acc:HGNC:43560]	lncRNA
ENSG00000259169	GNRHR2P1	Present	Present	GNRHR2 pseudogene 1 [Source:HGNC Symbol;Acc:HGNC:39424]	unprocessed_pseudogene
ENSG00000089723	OTUB2	Present	Present	OTU deubiquitinase, ubiquitin aldehyde binding 2 [Source:HGNC Symbol;Acc:HGNC:20351]	protein_coding
ENSG00000180353	HCLS1	Present	Present	hematopoietic cell-specific Lyn substrate 1 [Source:HGNC Symbol;Acc:HGNC:4844]	protein_coding
ENSG00000281708	ERC2-IT1	Present	Present	ERC2 intronic transcript 1 [Source:HGNC Symbol;Acc:HGNC:1229]	lncRNA
ENSG00000227496	AC099066.2	Present	Present	novel transcript	lncRNA
ENSG00000155111	CDK19	Present	Present	cyclin dependent kinase 19 [Source:HGNC Symbol;Acc:HGNC:19338]	protein_coding
ENSG00000175325	PROP1	Present	Present	PROP paired-like homeobox 1 [Source:HGNC Symbol;Acc:HGNC:9455]	protein_coding
ENSG00000264345	LINC01894	Present	Present	long intergenic non-protein coding RNA 1894 [Source:HGNC Symbol;Acc:HGNC:52713]	lncRNA
ENSG00000278626	AC023310.4	Present	Present	novel transcript	lncRNA
ENSG00000081138	CDH7	Present	Present	cadherin 7 [Source:HGNC Symbol;Acc:HGNC:1766]	protein_coding
ENSG00000248371	LINC02056	Present	Present	long intergenic non-protein coding RNA 2056 [Source:HGNC Symbol;Acc:HGNC:52898]	lncRNA
ENSG00000175175	PPM1E	Present	Present	protein phosphatase, Mg2+/Mn2+ dependent 1E [Source:HGNC Symbol;Acc:HGNC:19322]	protein_coding
ENSG00000056558	TRAF1	Present	Present	TNF receptor associated factor 1 [Source:HGNC Symbol;Acc:HGNC:12031]	protein_coding
ENSG00000287423	AL360006.1	Present	Present	novel transcript	lncRNA
ENSG00000213762	ZNF134	Present	Present	zinc finger protein 134 [Source:HGNC Symbol;Acc:HGNC:12918]	protein_coding
ENSG00000225328	LINC01594	Present	Present	long intergenic non-protein coding RNA 1594 [Source:HGNC Symbol;Acc:HGNC:51584]	lncRNA
ENSG00000151690	MFSD6	Present	Present	major facilitator superfamily domain containing 6 [Source:HGNC Symbol;Acc:HGNC:24711]	protein_coding
ENSG00000082258	CCNT2	Present	Present	cyclin T2 [Source:HGNC Symbol;Acc:HGNC:1600]	protein_coding
ENSG00000259416	AC021739.3	Present	Present	novel transcript, antisense to AKAP13	lncRNA
ENSG00000203897	SPATA42	Present	Present	spermatogenesis associated 42 [Source:HGNC Symbol;Acc:HGNC:41198]	lncRNA
ENSG00000234235	BOK-AS1	Present	Present	BOK antisense RNA 1 [Source:HGNC Symbol;Acc:HGNC:35125]	lncRNA
ENSG00000141441	GAREM1	Present	Present	GRB2 associated regulator of MAPK1 subtype 1 [Source:HGNC Symbol;Acc:HGNC:26136]	protein_coding
ENSG00000174343	CHRNA9	Present	Present	cholinergic receptor nicotinic alpha 9 subunit [Source:HGNC Symbol;Acc:HGNC:14079]	protein_coding
ENSG00000181072	CHRM2	Present	Present	cholinergic receptor muscarinic 2 [Source:HGNC Symbol;Acc:HGNC:1951]	protein_coding
ENSG00000177426	TGIF1	Present	Present	TGFB induced factor homeobox 1 [Source:HGNC Symbol;Acc:HGNC:11776]	protein_coding
ENSG00000225574	DRAXINP1	Present	Present	dorsal inhibitory axon guidance protein pseudogene 1 [Source:HGNC Symbol;Acc:HGNC:44334]	processed_pseudogene
ENSG00000213100	KRT18P68	Present	Present	keratin 18 pseudogene 68 [Source:HGNC Symbol;Acc:HGNC:48895]	processed_pseudogene
ENSG00000260580	AC009035.1	Present	Present	novel transcript	lncRNA
ENSG00000227101	AC025822.1	Present	Present	novel transcript	lncRNA
ENSG00000256937	KRT17P8	Present	Present	keratin 17 pseudogene 8 [Source:HGNC Symbol;Acc:HGNC:50726]	processed_pseudogene
ENSG00000260450	LINC02134	Present	Present	long intergenic non-protein coding RNA 2134 [Source:HGNC Symbol;Acc:HGNC:52994]	lncRNA
ENSG00000228412	LNC-LBCS	Present	Present	lncRNA bladder and prostate cancer suppressor, hnRNPK interacting [Source:HGNC Symbol;Acc:HGNC:54418]	lncRNA
ENSG00000165359	INTS6L	Present	Present	integrator complex subunit 6 like [Source:HGNC Symbol;Acc:HGNC:27334]	protein_coding
ENSG00000225280	AL158013.1	Present	Present	novel transcript, antisense to NKX2-4	lncRNA
ENSG00000267405	AC005180.1	Present	Present	novel transcript	lncRNA
ENSG00000164989	CCDC171	Present	Present	coiled-coil domain containing 171 [Source:HGNC Symbol;Acc:HGNC:29828]	protein_coding
ENSG00000182923	CEP63	Present	Present	centrosomal protein 63 [Source:HGNC Symbol;Acc:HGNC:25815]	protein_coding
ENSG00000271991	AC013400.1	Present	Present	novel transcript	lncRNA
ENSG00000231057	AC096637.3	Present	Present	novel transcript	lncRNA
ENSG00000230442	ASB15-AS1	Present	Present	ASB15 antisense RNA 1 [Source:HGNC Symbol;Acc:HGNC:40904]	lncRNA
ENSG00000272905	AC018648.1	Present	Present	novel transcript	lncRNA
ENSG00000254130	LINC01947	Present	Present	long intergenic non-protein coding RNA 1947 [Source:HGNC Symbol;Acc:HGNC:52771]	lncRNA
ENSG00000147571	CRH	Present	Present	corticotropin releasing hormone [Source:HGNC Symbol;Acc:HGNC:2355]	protein_coding
ENSG00000173431	RNASE8	Present	Present	ribonuclease A family member 8 [Source:HGNC Symbol;Acc:HGNC:19277]	protein_coding
ENSG00000231665	OGFOD1P1	Present	Present	2-oxoglutarate and iron dependent oxygenase domain containing 1 pseudogene 1 [Source:HGNC Symbol;Acc:HGNC:39202]	processed_pseudogene
ENSG00000155592	ZKSCAN2	Present	Present	zinc finger with KRAB and SCAN domains 2 [Source:HGNC Symbol;Acc:HGNC:25677]	protein_coding
ENSG00000287038	AL162388.2	Present	Present	novel transcript	lncRNA
ENSG00000224081	SLC44A3-AS1	Present	Present	SLC44A3 antisense RNA 1 [Source:HGNC Symbol;Acc:HGNC:49057]	transcribed_processed_pseudogene
ENSG00000005421	PON1	Present	Present	paraoxonase 1 [Source:HGNC Symbol;Acc:HGNC:9204]	protein_coding
ENSG00000259471	LINC01169	Present	Present	long intergenic non-protein coding RNA 1169 [Source:HGNC Symbol;Acc:HGNC:49541]	lncRNA
ENSG00000165028	NIPSNAP3B	Present	Present	nipsnap homolog 3B [Source:HGNC Symbol;Acc:HGNC:23641]	protein_coding
ENSG00000134285	FKBP11	Present	Present	FKBP prolyl isomerase 11 [Source:HGNC Symbol;Acc:HGNC:18624]	protein_coding
ENSG00000164764	SBSPON	Present	Present	somatomedin B and thrombospondin type 1 domain containing [Source:HGNC Symbol;Acc:HGNC:30362]	protein_coding
ENSG00000134901	POGLUT2	Present	Present	protein O-glucosyltransferase 2 [Source:HGNC Symbol;Acc:HGNC:19350]	protein_coding
ENSG00000078295	ADCY2	Present	Present	adenylate cyclase 2 [Source:HGNC Symbol;Acc:HGNC:233]	protein_coding
ENSG00000237522	NONOP2	Present	Present	non-POU domain containing, octamer-binding pseudogene 2 [Source:HGNC Symbol;Acc:HGNC:42032]	processed_pseudogene
ENSG00000279977	AC008764.10	Present	Present	TEC	TEC
ENSG00000279330	AJ003147.3	Present	Present	TEC	TEC
ENSG00000228826	AL592494.1	Present	Present	novel transcript	lncRNA
ENSG00000224376	AC017104.1	Present	Present	novel transcript	lncRNA
ENSG00000155749	FLACC1	Present	Present	flagellum associated containing coiled-coil domains 1 [Source:HGNC Symbol;Acc:HGNC:14439]	protein_coding
ENSG00000234362	LINC01914	Present	Present	long intergenic non-protein coding RNA 1914 [Source:HGNC Symbol;Acc:HGNC:52733]	lncRNA
ENSG00000189186	DCAF8L2	Present	Present	DDB1 and CUL4 associated factor 8 like 2 [Source:HGNC Symbol;Acc:HGNC:31811]	protein_coding
ENSG00000279036	AC015656.1	Present	Present	TEC	TEC
ENSG00000137571	SLCO5A1	Present	Present	solute carrier organic anion transporter family member 5A1 [Source:HGNC Symbol;Acc:HGNC:19046]	protein_coding
ENSG00000105793	GTPBP10	Present	Present	GTP binding protein 10 [Source:HGNC Symbol;Acc:HGNC:25106]	protein_coding
ENSG00000258915	BHLHB9P1	Present	Present	basic helix-loop-helix family member b9 pseudogene 1 [Source:HGNC Symbol;Acc:HGNC:51373]	processed_pseudogene
ENSG00000138376	BARD1	Present	Present	BRCA1 associated RING domain 1 [Source:HGNC Symbol;Acc:HGNC:952]	protein_coding
ENSG00000264456	AC138207.4	Present	Present	novel transcript, sense intronic RNF135	lncRNA
ENSG00000255587	RAB44	Present	Present	RAB44, member RAS oncogene family [Source:HGNC Symbol;Acc:HGNC:21068]	protein_coding
ENSG00000159186	AC007383.1	Present	Present	ATP synthase, H+ transporting, mitochondrial F1 complex, O subunit (ATP5O) pseudogene	processed_pseudogene
ENSG00000134256	CD101	Present	Present	CD101 molecule [Source:HGNC Symbol;Acc:HGNC:5949]	protein_coding
ENSG00000273108	AL121929.3	Present	Present	novel transcript, antisense to SH3PXD2A	lncRNA
ENSG00000204006	C1orf185	Present	Present	chromosome 1 open reading frame 185 [Source:HGNC Symbol;Acc:HGNC:28096]	protein_coding
ENSG00000243319	FGF14-IT1	Present	Present	FGF14 intronic transcript 1 [Source:HGNC Symbol;Acc:HGNC:42774]	lncRNA
ENSG00000262904	TMPOP2	Present	Present	thymopoietin pseudogene 2 [Source:HGNC Symbol;Acc:HGNC:50860]	processed_pseudogene
ENSG00000228477	AL663070.2	Present	Present	ribosomal protein S2 (RPS2) pseudogene	processed_pseudogene
ENSG00000166348	USP54	Present	Present	ubiquitin specific peptidase 54 [Source:HGNC Symbol;Acc:HGNC:23513]	protein_coding
ENSG00000089195	TRMT6	Present	Present	tRNA methyltransferase 6 [Source:HGNC Symbol;Acc:HGNC:20900]	protein_coding
ENSG00000284676	AL645944.2	Present	Present	novel transcript	lncRNA
ENSG00000215251	FASTKD5	Present	Present	FAST kinase domains 5 [Source:HGNC Symbol;Acc:HGNC:25790]	protein_coding
ENSG00000258976	AC013451.2	Present	Present	novel transcript	lncRNA
ENSG00000249690	AC110813.1	Present	Present	novel transcript, antisense to LRBA	lncRNA
ENSG00000277142	LINC00235	Present	Present	long intergenic non-protein coding RNA 235 [Source:HGNC Symbol;Acc:HGNC:14138]	lncRNA
ENSG00000132932	ATP8A2	Present	Present	ATPase phospholipid transporting 8A2 [Source:HGNC Symbol;Acc:HGNC:13533]	protein_coding
ENSG00000213694	S1PR3	Present	Present	sphingosine-1-phosphate receptor 3 [Source:HGNC Symbol;Acc:HGNC:3167]	protein_coding
ENSG00000287272	AC007786.4	Present	Present	novel transcript	lncRNA
ENSG00000260271	AL132996.1	Present	Present	novel transcript	lncRNA
ENSG00000250436	LINC02499	Present	Present	long intergenic non-protein coding RNA 2499 [Source:HGNC Symbol;Acc:HGNC:53484]	lncRNA
ENSG00000213908	CYP2A7P1	Present	Present	cytochrome P450 family 2 subfamily A member 7 pseudogene 1 [Source:HGNC Symbol;Acc:HGNC:2612]	unprocessed_pseudogene
ENSG00000237877	LINC01473	Present	Present	long intergenic non-protein coding RNA 1473 [Source:HGNC Symbol;Acc:HGNC:51109]	lncRNA
ENSG00000083312	TNPO1	Present	Present	transportin 1 [Source:HGNC Symbol;Acc:HGNC:6401]	protein_coding
ENSG00000007038	PRSS21	Present	Present	serine protease 21 [Source:HGNC Symbol;Acc:HGNC:9485]	protein_coding
ENSG00000172927	MYEOV	Present	Present	myeloma overexpressed [Source:HGNC Symbol;Acc:HGNC:7563]	protein_coding
ENSG00000282890	AC009975.1	Present	Present	novel transcript	lncRNA
ENSG00000253811	AC136424.2	Present	Present	novel transcript	lncRNA
ENSG00000198265	HELZ	Present	Present	helicase with zinc finger [Source:HGNC Symbol;Acc:HGNC:16878]	protein_coding
ENSG00000140932	CMTM2	Present	Present	CKLF like MARVEL transmembrane domain containing 2 [Source:HGNC Symbol;Acc:HGNC:19173]	protein_coding
ENSG00000257681	AC025265.1	Present	Present	novel transcript, antisense to STAB2	lncRNA
ENSG00000168961	LGALS9	Present	Present	galectin 9 [Source:HGNC Symbol;Acc:HGNC:6570]	protein_coding
ENSG00000264177	AL353997.2	Present	Present	novel transcript	lncRNA
ENSG00000204345	CD300LD	Present	Present	CD300 molecule like family member d [Source:HGNC Symbol;Acc:HGNC:16848]	protein_coding
ENSG00000267279	AC090409.1	Present	Present	novel transcript	lncRNA
ENSG00000204547	DEFB122	Present	Present	defensin beta 122 (pseudogene) [Source:HGNC Symbol;Acc:HGNC:18102]	transcribed_unprocessed_pseudogene
ENSG00000160886	LY6K	Present	Present	lymphocyte antigen 6 family member K [Source:HGNC Symbol;Acc:HGNC:24225]	protein_coding
ENSG00000286198	AL606753.2	Present	Present	novel transcript	lncRNA
ENSG00000239829	KRT8P25	Present	Present	keratin 8 pseudogene 25 [Source:HGNC Symbol;Acc:HGNC:33377]	processed_pseudogene
ENSG00000242618	AC112219.1	Present	Present	novel transcript	lncRNA
ENSG00000156017	CARNMT1	Present	Present	carnosine N-methyltransferase 1 [Source:HGNC Symbol;Acc:HGNC:23435]	protein_coding
ENSG00000251218	AC103764.1	Present	Present	novel transcript	lncRNA
ENSG00000105497	ZNF175	Present	Present	zinc finger protein 175 [Source:HGNC Symbol;Acc:HGNC:12964]	protein_coding
ENSG00000254547	AC036111.1	Present	Present	Ankyrin repeat domain-containing pseudogene	unprocessed_pseudogene
ENSG00000258590	NBEAP1	Present	Present	neurobeachin pseudogene 1 [Source:HGNC Symbol;Acc:HGNC:1007]	transcribed_unprocessed_pseudogene
ENSG00000287281	AC012101.2	Present	Present	novel transcript	lncRNA
ENSG00000149633	KIAA1755	Present	Present	KIAA1755 [Source:HGNC Symbol;Acc:HGNC:29372]	protein_coding
ENSG00000123213	NLN	Present	Present	neurolysin [Source:HGNC Symbol;Acc:HGNC:16058]	protein_coding
ENSG00000165071	TMEM71	Present	Present	transmembrane protein 71 [Source:HGNC Symbol;Acc:HGNC:26572]	protein_coding
ENSG00000137807	KIF23	Present	Present	kinesin family member 23 [Source:HGNC Symbol;Acc:HGNC:6392]	protein_coding
ENSG00000189332	SLC25A51P4	Present	Present	SLC25A51 pseudogene 4 [Source:HGNC Symbol;Acc:HGNC:54321]	transcribed_unprocessed_pseudogene
ENSG00000170442	AC021066.1	Present	Present	keratin 86 [Source:NCBI gene;Acc:3892]	protein_coding
ENSG00000113368	LMNB1	Present	Present	lamin B1 [Source:HGNC Symbol;Acc:HGNC:6637]	protein_coding
ENSG00000228695	CES1P1	Present	Present	carboxylesterase 1 pseudogene 1 [Source:HGNC Symbol;Acc:HGNC:18546]	transcribed_unprocessed_pseudogene
ENSG00000286498	AL132982.1	Present	Present	novel transcript, antisense to PARK2	lncRNA
ENSG00000251676	SNHG27	Present	Present	small nucleolar RNA host gene 27 [Source:HGNC Symbol;Acc:HGNC:53481]	lncRNA
ENSG00000230626	AC011005.1	Present	Present	novel protein similar to mitogen-activated protein kinase kinase 2 MAP2K2	protein_coding
ENSG00000133477	FAM83F	Present	Present	family with sequence similarity 83 member F [Source:HGNC Symbol;Acc:HGNC:25148]	protein_coding
ENSG00000131791	PRKAB2	Present	Present	protein kinase AMP-activated non-catalytic subunit beta 2 [Source:HGNC Symbol;Acc:HGNC:9379]	protein_coding
ENSG00000262668	AJ003147.2	Present	Present	olfactory receptor family 1 subfamily F member 1 [Source:NCBI gene;Acc:4992]	lncRNA
ENSG00000274658	TBC1D3J	Present	Present	TBC1 domain family member 3J [Source:HGNC Symbol;Acc:HGNC:51247]	unprocessed_pseudogene
ENSG00000232354	VIPR1-AS1	Present	Present	VIPR1 antisense RNA 1 [Source:HGNC Symbol;Acc:HGNC:40610]	lncRNA
ENSG00000275768	SLC2AXP1	Present	Present	solute carrier family 2 pseudogene 1 [Source:HGNC Symbol;Acc:HGNC:31077]	unprocessed_pseudogene
ENSG00000179253	AL162457.1	Present	Present	novel transcript, antisense to CDH4	lncRNA
ENSG00000224861	YBX1P1	Present	Present	Y-box binding protein 1 pseudogene 1 [Source:HGNC Symbol;Acc:HGNC:8015]	processed_pseudogene
ENSG00000271642	MARK3P1	Present	Present	microtubule affinity regulating kinase 3 pseudogene 1 [Source:HGNC Symbol;Acc:HGNC:50312]	processed_pseudogene
ENSG00000236444	UBE2L5	Present	Present	ubiquitin conjugating enzyme E2 L5 [Source:HGNC Symbol;Acc:HGNC:13477]	protein_coding
ENSG00000161653	NAGS	Present	Present	N-acetylglutamate synthase [Source:HGNC Symbol;Acc:HGNC:17996]	protein_coding
ENSG00000075035	WSCD2	Present	Present	WSC domain containing 2 [Source:HGNC Symbol;Acc:HGNC:29117]	protein_coding
ENSG00000276633	AJ011931.1	Present	Present	novel transcript	lncRNA
ENSG00000100604	CHGA	Present	Present	chromogranin A [Source:HGNC Symbol;Acc:HGNC:1929]	protein_coding
ENSG00000169618	PROKR1	Present	Present	prokineticin receptor 1 [Source:HGNC Symbol;Acc:HGNC:4524]	protein_coding
ENSG00000285886	AC211476.12	Present	Present	novel transcript	lncRNA
ENSG00000235776	AC000089.1	Present	Present	ribosomal protein L7a (RPL7A) pseudogene	processed_pseudogene
ENSG00000237864	LINC00322	Present	Present	long intergenic non-protein coding RNA 322 [Source:HGNC Symbol;Acc:HGNC:33698]	lncRNA
ENSG00000279058	AGAP14P	Present	Present	ArfGAP with GTPase domain, ankyrin repeat and PH domain 14, pseudogene [Source:HGNC Symbol;Acc:HGNC:23660]	unprocessed_pseudogene
ENSG00000286572	AL592146.2	Present	Present	novel transcript, antisense to SOX13	lncRNA
ENSG00000258018	LINC02457	Present	Present	long intergenic non-protein coding RNA 2457 [Source:HGNC Symbol;Acc:HGNC:53393]	lncRNA
ENSG00000173811	CCDC13-AS1	Present	Present	CCDC13 antisense RNA 1 [Source:HGNC Symbol;Acc:HGNC:41142]	lncRNA
ENSG00000111319	SCNN1A	Present	Present	sodium channel epithelial 1 alpha subunit [Source:HGNC Symbol;Acc:HGNC:10599]	protein_coding
ENSG00000225830	ERCC6	Present	Present	ERCC excision repair 6, chromatin remodeling factor [Source:HGNC Symbol;Acc:HGNC:3438]	protein_coding
ENSG00000224071	AC009474.1	Present	Present	DNA (cytosine-5-)-methyltransferase 3 alpha (DNMT3A) pseudogene	processed_pseudogene
ENSG00000285053	TBCE	Present	Present	tubulin folding cofactor E [Source:HGNC Symbol;Acc:HGNC:11582]	protein_coding
ENSG00000233968	AL157895.2	Present	Present	novel transcript, antisense to C10orf112	lncRNA
ENSG00000237068	RPL5P2	Present	Present	ribosomal protein L5 pseudogene 2 [Source:HGNC Symbol;Acc:HGNC:16568]	processed_pseudogene
ENSG00000285600	AC023593.1	Present	Present	Novel transcript, antisense to MCM2	lncRNA
ENSG00000272512	AL645608.7	Present	Present	novel transcript	lncRNA
ENSG00000238121	LINC00426	Present	Present	long intergenic non-protein coding RNA 426 [Source:HGNC Symbol;Acc:HGNC:42761]	lncRNA
ENSG00000205927	OLIG2	Present	Present	oligodendrocyte transcription factor 2 [Source:HGNC Symbol;Acc:HGNC:9398]	protein_coding
ENSG00000145808	ADAMTS19	Present	Present	ADAM metallopeptidase with thrombospondin type 1 motif 19 [Source:HGNC Symbol;Acc:HGNC:17111]	protein_coding
ENSG00000287718	AC009166.3	Present	Present	novel transcript	lncRNA
ENSG00000169962	TAS1R3	Present	Present	taste 1 receptor member 3 [Source:HGNC Symbol;Acc:HGNC:15661]	protein_coding
ENSG00000250670	AC004063.1	Present	Present	novel transcript	lncRNA
ENSG00000260228	AC009119.1	Present	Present	novel transcript, antisense to CDH13	lncRNA
ENSG00000071539	TRIP13	Present	Present	thyroid hormone receptor interactor 13 [Source:HGNC Symbol;Acc:HGNC:12307]	protein_coding
ENSG00000102001	CACNA1F	Present	Present	calcium voltage-gated channel subunit alpha1 F [Source:HGNC Symbol;Acc:HGNC:1393]	protein_coding
ENSG00000168135	KCNJ4	Present	Present	potassium inwardly rectifying channel subfamily J member 4 [Source:HGNC Symbol;Acc:HGNC:6265]	protein_coding
ENSG00000135324	MRAP2	Present	Present	melanocortin 2 receptor accessory protein 2 [Source:HGNC Symbol;Acc:HGNC:21232]	protein_coding
ENSG00000083844	ZNF264	Present	Present	zinc finger protein 264 [Source:HGNC Symbol;Acc:HGNC:13057]	protein_coding
ENSG00000261720	AC009041.2	Present	Present	novel transcript	lncRNA
ENSG00000156011	PSD3	Present	Present	pleckstrin and Sec7 domain containing 3 [Source:HGNC Symbol;Acc:HGNC:19093]	protein_coding
ENSG00000179921	GPBAR1	Present	Present	G protein-coupled bile acid receptor 1 [Source:HGNC Symbol;Acc:HGNC:19680]	protein_coding
ENSG00000004799	PDK4	Present	Present	pyruvate dehydrogenase kinase 4 [Source:HGNC Symbol;Acc:HGNC:8812]	protein_coding
ENSG00000276110	AC242988.1	Present	Present	novel transcript, antisense to CA14	lncRNA
ENSG00000227456	LINC00310	Present	Present	long intergenic non-protein coding RNA 310 [Source:HGNC Symbol;Acc:HGNC:16414]	lncRNA
ENSG00000143502	SUSD4	Present	Present	sushi domain containing 4 [Source:HGNC Symbol;Acc:HGNC:25470]	protein_coding
ENSG00000273485	AL139339.2	Present	Present	novel transcript, antisense to CALHM2	lncRNA
ENSG00000287149	AC092640.1	Present	Present	novel transcript, antisense to CCDC141and TTN	lncRNA
ENSG00000235268	KDM4E	Present	Present	lysine demethylase 4E [Source:HGNC Symbol;Acc:HGNC:37098]	protein_coding
ENSG00000237679	VDAC1P11	Present	Present	voltage dependent anion channel 1 pseudogene 11 [Source:HGNC Symbol;Acc:HGNC:37480]	processed_pseudogene
ENSG00000287951	AC026402.2	Present	Present	novel transcript	lncRNA
ENSG00000225756	DBH-AS1	Present	Present	DBH antisense RNA 1 [Source:HGNC Symbol;Acc:HGNC:24155]	lncRNA
ENSG00000187607	ZNF286A	Present	Present	zinc finger protein 286A [Source:HGNC Symbol;Acc:HGNC:13501]	protein_coding
ENSG00000227579	AL136114.1	Present	Present	novel transcript	lncRNA
ENSG00000242753	AL445430.2	Present	Present	novel transcript	lncRNA
ENSG00000163060	TEKT4	Present	Present	tektin 4 [Source:HGNC Symbol;Acc:HGNC:31012]	protein_coding
ENSG00000189007	ADAT2	Present	Present	adenosine deaminase tRNA specific 2 [Source:HGNC Symbol;Acc:HGNC:21172]	protein_coding
ENSG00000184305	CCSER1	Present	Present	coiled-coil serine rich protein 1 [Source:HGNC Symbol;Acc:HGNC:29349]	protein_coding
ENSG00000173890	GPR160	Present	Present	G protein-coupled receptor 160 [Source:HGNC Symbol;Acc:HGNC:23693]	protein_coding
ENSG00000253943	KRT18P37	Present	Present	keratin 18 pseudogene 37 [Source:HGNC Symbol;Acc:HGNC:33406]	processed_pseudogene
ENSG00000156150	ALX3	Present	Present	ALX homeobox 3 [Source:HGNC Symbol;Acc:HGNC:449]	protein_coding
ENSG00000258234	AC024257.1	Present	Present	novel transcript	lncRNA
ENSG00000231060	FARSBP1	Present	Present	FARSB pseudogene 1 [Source:HGNC Symbol;Acc:HGNC:45115]	processed_pseudogene
ENSG00000151468	CCDC3	Present	Present	coiled-coil domain containing 3 [Source:HGNC Symbol;Acc:HGNC:23813]	protein_coding
ENSG00000219061	TRIM51FP	Present	Present	tripartite motif-containing 51F, pseudogene [Source:HGNC Symbol;Acc:HGNC:43966]	unprocessed_pseudogene
ENSG00000263201	DPEP2NB	Present	Present	DPEP2 neighbor [Source:HGNC Symbol;Acc:HGNC:52385]	protein_coding
ENSG00000267534	S1PR2	Present	Present	sphingosine-1-phosphate receptor 2 [Source:HGNC Symbol;Acc:HGNC:3169]	protein_coding
ENSG00000164438	TLX3	Present	Present	T cell leukemia homeobox 3 [Source:HGNC Symbol;Acc:HGNC:13532]	protein_coding
ENSG00000286683	AL512424.1	Present	Present	novel transcript	lncRNA
ENSG00000248106	AC116353.3	Present	Present	zinc finger protein 470 pseudogene	processed_pseudogene
ENSG00000175344	CHRNA7	Present	Present	cholinergic receptor nicotinic alpha 7 subunit [Source:HGNC Symbol;Acc:HGNC:1960]	protein_coding
ENSG00000250781	AC024022.1	Present	Present	novel transcript	lncRNA
ENSG00000205269	TMEM170B	Present	Present	transmembrane protein 170B [Source:HGNC Symbol;Acc:HGNC:34244]	protein_coding
ENSG00000213901	SLC23A3	Present	Present	solute carrier family 23 member 3 [Source:HGNC Symbol;Acc:HGNC:20601]	protein_coding
ENSG00000255983	AC007848.1	Present	Present	novel transcript	lncRNA
ENSG00000229656	ITGB1-DT	Present	Present	ITGB1 divergent transcript [Source:HGNC Symbol;Acc:HGNC:53718]	lncRNA
ENSG00000267040	AC027097.1	Present	Present	novel transcript, antisense to ATP8B1	lncRNA
ENSG00000248231	KRT8P4	Present	Present	keratin 8 pseudogene 4 [Source:HGNC Symbol;Acc:HGNC:31057]	processed_pseudogene
ENSG00000114988	LMAN2L	Present	Present	lectin, mannose binding 2 like [Source:HGNC Symbol;Acc:HGNC:19263]	protein_coding
ENSG00000106688	SLC1A1	Present	Present	solute carrier family 1 member 1 [Source:HGNC Symbol;Acc:HGNC:10939]	protein_coding
ENSG00000258375	AC079363.1	Present	Present	transmembrane protein 66 (TMEM66) pseudogene	processed_pseudogene
ENSG00000174106	LEMD3	Present	Present	LEM domain containing 3 [Source:HGNC Symbol;Acc:HGNC:28887]	protein_coding
ENSG00000189001	SBSN	Present	Present	suprabasin [Source:HGNC Symbol;Acc:HGNC:24950]	protein_coding
ENSG00000276248	AL442125.1	Present	Present	novel transcript, sense intronic to TMCO3	lncRNA
ENSG00000250485	EXOC7P1	Present	Present	exocyst complex component 7 pseudogene 1 [Source:HGNC Symbol;Acc:HGNC:43871]	processed_pseudogene
ENSG00000228241	MOB1AP1	Present	Present	MOB kinase activator 1A pseudogene 1 [Source:HGNC Symbol;Acc:HGNC:42638]	processed_pseudogene
ENSG00000205710	C17orf107	Present	Present	chromosome 17 open reading frame 107 [Source:HGNC Symbol;Acc:HGNC:37238]	protein_coding
ENSG00000122122	SASH3	Present	Present	SAM and SH3 domain containing 3 [Source:HGNC Symbol;Acc:HGNC:15975]	protein_coding
ENSG00000249959	AC024587.2	Present	Present	novel transcript	lncRNA
ENSG00000234575	CTSLP8	Present	Present	cathepsin L pseudogene 8 [Source:HGNC Symbol;Acc:HGNC:39084]	unprocessed_pseudogene
ENSG00000224695	MTND6P7	Present	Present	MT-ND6 pseudogene 7 [Source:HGNC Symbol;Acc:HGNC:39470]	processed_pseudogene
ENSG00000119913	TECTB	Present	Present	tectorin beta [Source:HGNC Symbol;Acc:HGNC:11721]	protein_coding
ENSG00000189298	ZKSCAN3	Present	Present	zinc finger with KRAB and SCAN domains 3 [Source:HGNC Symbol;Acc:HGNC:13853]	protein_coding
ENSG00000254135	AC091939.1	Present	Present	novel transcript	lncRNA
ENSG00000120162	MOB3B	Present	Present	MOB kinase activator 3B [Source:HGNC Symbol;Acc:HGNC:23825]	protein_coding
ENSG00000287284	AC130814.1	Present	Present	novel transcript	lncRNA
ENSG00000283058	AC009234.1	Present	Present	novel transcript, antisense to NRXN1	lncRNA
ENSG00000240707	LINC01168	Present	Present	long intergenic non-protein coding RNA 1168 [Source:HGNC Symbol;Acc:HGNC:49537]	lncRNA
ENSG00000177485	ZBTB33	Present	Present	zinc finger and BTB domain containing 33 [Source:HGNC Symbol;Acc:HGNC:16682]	protein_coding
ENSG00000143469	SYT14	Present	Present	synaptotagmin 14 [Source:HGNC Symbol;Acc:HGNC:23143]	protein_coding
ENSG00000223704	LINC01422	Present	Present	long intergenic non-protein coding RNA 1422 [Source:HGNC Symbol;Acc:HGNC:50728]	lncRNA
ENSG00000283025	AC027045.3	Present	Present	novel transcript, antisense to novel protein	lncRNA
ENSG00000165966	PDZRN4	Present	Present	PDZ domain containing ring finger 4 [Source:HGNC Symbol;Acc:HGNC:30552]	protein_coding
ENSG00000236516	KLF2P4	Present	Present	Kruppel like factor 2 pseudogene 4 [Source:HGNC Symbol;Acc:HGNC:49283]	processed_pseudogene
ENSG00000077454	LRCH4	Present	Present	leucine rich repeats and calponin homology domain containing 4 [Source:HGNC Symbol;Acc:HGNC:6691]	protein_coding
ENSG00000270427	NRBF2P5	Present	Present	nuclear receptor binding factor 2 pseudogene 5 [Source:HGNC Symbol;Acc:HGNC:44683]	processed_pseudogene
ENSG00000260996	BX255925.1	Present	Present	novel transcript, overlapping NRARP	lncRNA
ENSG00000279179	AL662907.2	Present	Present	TEC	TEC
ENSG00000151577	DRD3	Present	Present	dopamine receptor D3 [Source:HGNC Symbol;Acc:HGNC:3024]	protein_coding
ENSG00000280099	AL603750.1	Present	Present	TEC	TEC
ENSG00000157119	KLHL40	Present	Present	kelch like family member 40 [Source:HGNC Symbol;Acc:HGNC:30372]	protein_coding
ENSG00000270270	BNIP3P10	Present	Present	BCL2 interacting protein 3 pseudogene 10 [Source:HGNC Symbol;Acc:HGNC:49690]	processed_pseudogene
ENSG00000285716	AC004129.4	Present	Present	novel transcript	lncRNA
ENSG00000279601	AC005052.1	Present	Present	TEC	TEC
ENSG00000167613	LAIR1	Present	Present	leukocyte associated immunoglobulin like receptor 1 [Source:HGNC Symbol;Acc:HGNC:6477]	protein_coding
ENSG00000142583	SLC2A5	Present	Present	solute carrier family 2 member 5 [Source:HGNC Symbol;Acc:HGNC:11010]	protein_coding
ENSG00000251273	LINC02228	Present	Present	long intergenic non-protein coding RNA 2228 [Source:HGNC Symbol;Acc:HGNC:53097]	lncRNA
ENSG00000261377	PDCD6IPP2	Present	Present	PDCD6IP pseudogene 2 [Source:HGNC Symbol;Acc:HGNC:49873]	transcribed_unprocessed_pseudogene
ENSG00000024526	DEPDC1	Present	Present	DEP domain containing 1 [Source:HGNC Symbol;Acc:HGNC:22949]	protein_coding
ENSG00000142677	IL22RA1	Present	Present	interleukin 22 receptor subunit alpha 1 [Source:HGNC Symbol;Acc:HGNC:13700]	protein_coding
ENSG00000255181	CCDC166	Present	Present	coiled-coil domain containing 166 [Source:HGNC Symbol;Acc:HGNC:41910]	protein_coding
ENSG00000273033	LINC02035	Present	Present	long intergenic non-protein coding RNA 2035 [Source:HGNC Symbol;Acc:HGNC:52875]	lncRNA
ENSG00000231738	TSPAN19	Present	Present	tetraspanin 19 [Source:HGNC Symbol;Acc:HGNC:31886]	protein_coding
ENSG00000164220	F2RL2	Present	Present	coagulation factor II thrombin receptor like 2 [Source:HGNC Symbol;Acc:HGNC:3539]	protein_coding
ENSG00000224057	EGFR-AS1	Present	Present	EGFR antisense RNA 1 [Source:HGNC Symbol;Acc:HGNC:40207]	lncRNA
ENSG00000261583	AC012317.1	Present	Present	novel transcript	lncRNA
ENSG00000261390	MAFTRR	Present	Present	MAF transcriptional regulator RNA [Source:HGNC Symbol;Acc:HGNC:51525]	lncRNA
ENSG00000259803	SLC22A31	Present	Present	solute carrier family 22 member 31 [Source:HGNC Symbol;Acc:HGNC:27091]	protein_coding
ENSG00000269918	AF131215.6	Present	Present	novel transcript	lncRNA
ENSG00000135454	B4GALNT1	Present	Present	beta-1,4-N-acetyl-galactosaminyltransferase 1 [Source:HGNC Symbol;Acc:HGNC:4117]	protein_coding
ENSG00000005981	ASB4	Present	Present	ankyrin repeat and SOCS box containing 4 [Source:HGNC Symbol;Acc:HGNC:16009]	protein_coding
ENSG00000256546	AC156455.1	Present	Present	novel transcript	lncRNA
ENSG00000232298	GRHL3-AS1	Present	Present	GRHL3 antisense RNA 1 [Source:HGNC Symbol;Acc:HGNC:41119]	lncRNA
ENSG00000123219	CENPK	Present	Present	centromere protein K [Source:HGNC Symbol;Acc:HGNC:29479]	protein_coding
ENSG00000250514	LINC02125	Present	Present	long intergenic non-protein coding RNA 2125 [Source:HGNC Symbol;Acc:HGNC:52982]	lncRNA
ENSG00000233288	AC092447.5	Present	Present	novel transcript	lncRNA
ENSG00000109667	SLC2A9	Present	Present	solute carrier family 2 member 9 [Source:HGNC Symbol;Acc:HGNC:13446]	protein_coding
ENSG00000113240	CLK4	Present	Present	CDC like kinase 4 [Source:HGNC Symbol;Acc:HGNC:13659]	protein_coding
ENSG00000197312	DDI2	Present	Present	DNA damage inducible 1 homolog 2 [Source:HGNC Symbol;Acc:HGNC:24578]	protein_coding
ENSG00000236306	LINC01241	Present	Present	long intergenic non-protein coding RNA 1241 [Source:HGNC Symbol;Acc:HGNC:49804]	lncRNA
ENSG00000237699	BX072579.1	Present	Present	novel transcript	lncRNA
ENSG00000258731	AL356020.1	Present	Present	novel transcript, antisense to DDHD1	lncRNA
ENSG00000218632	RPL7P28	Present	Present	ribosomal protein L7 pseudogene 28 [Source:HGNC Symbol;Acc:HGNC:35899]	processed_pseudogene
ENSG00000280194	AD000864.1	Present	Present	novel transcript	TEC
ENSG00000218416	AC110619.1	Present	Present	novel transcript, antisense to GPC1	lncRNA
ENSG00000242242	NECTIN3-AS1	Present	Present	NECTIN3 antisense RNA 1 [Source:HGNC Symbol;Acc:HGNC:40813]	lncRNA
ENSG00000162882	HAAO	Present	Present	3-hydroxyanthranilate 3,4-dioxygenase [Source:HGNC Symbol;Acc:HGNC:4796]	protein_coding
ENSG00000239552	HOXB-AS2	Present	Present	HOXB cluster antisense RNA 2 [Source:HGNC Symbol;Acc:HGNC:40284]	lncRNA
ENSG00000132330	SCLY	Present	Present	selenocysteine lyase [Source:HGNC Symbol;Acc:HGNC:18161]	protein_coding
ENSG00000184601	C14orf180	Present	Present	chromosome 14 open reading frame 180 [Source:HGNC Symbol;Acc:HGNC:33795]	protein_coding
ENSG00000184005	ST6GALNAC3	Present	Present	ST6 N-acetylgalactosaminide alpha-2,6-sialyltransferase 3 [Source:HGNC Symbol;Acc:HGNC:19343]	protein_coding
ENSG00000254469	AP002495.1	Present	Present	Putative short transient receptor potential channel 2-like protein [Source:UniProtKB/Swiss-Prot;Acc:Q6ZNB5]	protein_coding
ENSG00000233656	AL445430.1	Present	Present	novel transcript	lncRNA
ENSG00000214510	SPINK13	Present	Present	serine peptidase inhibitor, Kazal type 13 (putative) [Source:HGNC Symbol;Acc:HGNC:27200]	protein_coding
ENSG00000248261	AC008948.1	Present	Present	novel transcript	lncRNA
ENSG00000266947	AC022916.2	Present	Present	novel transcript, antisense SLFN5	lncRNA
ENSG00000273199	AP000692.2	Present	Present	novel transcript, antisense to MORC3	lncRNA
ENSG00000226822	LINC02785	Present	Present	long intergenic non-protein coding RNA 2785 [Source:HGNC Symbol;Acc:HGNC:54305]	lncRNA
ENSG00000287477	AL356495.1	Present	Present	novel transcript, antisense to TRPC4	lncRNA
ENSG00000106346	USP42	Present	Present	ubiquitin specific peptidase 42 [Source:HGNC Symbol;Acc:HGNC:20068]	protein_coding
ENSG00000151090	THRB	Present	Present	thyroid hormone receptor beta [Source:HGNC Symbol;Acc:HGNC:11799]	protein_coding
ENSG00000237121	PIEZO1P2	Present	Present	piezo type mechanosensitive ion channel component 1 pseudogene 2 [Source:HGNC Symbol;Acc:HGNC:42861]	unprocessed_pseudogene
ENSG00000134352	IL6ST	Present	Present	interleukin 6 signal transducer [Source:HGNC Symbol;Acc:HGNC:6021]	protein_coding
ENSG00000230506	AL354824.1	Present	Present	novel transcript	lncRNA
ENSG00000260750	AC092720.1	Present	Present	novel transcript	lncRNA
ENSG00000234199	LINC01191	Present	Present	long intergenic non-protein coding RNA 1191 [Source:HGNC Symbol;Acc:HGNC:49595]	lncRNA
ENSG00000261442	AC023830.1	Present	Present	novel transcript, antisense to MGRN1	lncRNA
ENSG00000104450	SPAG1	Present	Present	sperm associated antigen 1 [Source:HGNC Symbol;Acc:HGNC:11212]	protein_coding
ENSG00000197475	ADAM3A	Present	Present	ADAM metallopeptidase domain 3A (pseudogene) [Source:HGNC Symbol;Acc:HGNC:209]	transcribed_unitary_pseudogene
ENSG00000164061	BSN	Present	Present	bassoon presynaptic cytomatrix protein [Source:HGNC Symbol;Acc:HGNC:1117]	protein_coding
ENSG00000178607	ERN1	Present	Present	endoplasmic reticulum to nucleus signaling 1 [Source:HGNC Symbol;Acc:HGNC:3449]	protein_coding
ENSG00000159197	KCNE2	Present	Present	potassium voltage-gated channel subfamily E regulatory subunit 2 [Source:HGNC Symbol;Acc:HGNC:6242]	protein_coding
ENSG00000255248	MIR100HG	Present	Present	mir-100-let-7a-2-mir-125b-1 cluster host gene [Source:HGNC Symbol;Acc:HGNC:39522]	lncRNA
ENSG00000145721	LIX1	Present	Present	limb and CNS expressed 1 [Source:HGNC Symbol;Acc:HGNC:18581]	protein_coding
ENSG00000273091	AP000255.1	Present	Present	novel transcript	lncRNA
ENSG00000236545	AP001619.2	Present	Present	novel transcript	lncRNA
ENSG00000168412	MTNR1A	Present	Present	melatonin receptor 1A [Source:HGNC Symbol;Acc:HGNC:7463]	protein_coding
ENSG00000130054	FAM155B	Present	Present	family with sequence similarity 155 member B [Source:HGNC Symbol;Acc:HGNC:30701]	protein_coding
ENSG00000229951	AC104695.2	Present	Present	novel transcript, antisense to FOSL2	lncRNA
ENSG00000257864	AC025030.1	Present	Present	IQ motif containing F1 (IQCF1) pseudogene	processed_pseudogene
ENSG00000163660	CCNL1	Present	Present	cyclin L1 [Source:HGNC Symbol;Acc:HGNC:20569]	protein_coding
ENSG00000113441	LNPEP	Present	Present	leucyl and cystinyl aminopeptidase [Source:HGNC Symbol;Acc:HGNC:6656]	protein_coding
ENSG00000157764	BRAF	Present	Present	B-Raf proto-oncogene, serine/threonine kinase [Source:HGNC Symbol;Acc:HGNC:1097]	protein_coding
ENSG00000229863	AC097358.1	Present	Present	ribosomal protein L19 (RPL19) pseudogene	processed_pseudogene
ENSG00000286034	AC100822.1	Present	Present	novel transcript	lncRNA
ENSG00000139988	RDH12	Present	Present	retinol dehydrogenase 12 [Source:HGNC Symbol;Acc:HGNC:19977]	protein_coding
ENSG00000231969	MMADHC-DT	Present	Present	MMADHC divergent transcript [Source:HGNC Symbol;Acc:HGNC:41087]	lncRNA
ENSG00000246820	RIC3-DT	Present	Present	RIC3 divergent transcript [Source:HGNC Symbol;Acc:HGNC:54191]	lncRNA
ENSG00000253161	LINC01605	Present	Present	long intergenic non-protein coding RNA 1605 [Source:HGNC Symbol;Acc:HGNC:51654]	lncRNA
ENSG00000261811	LINC02164	Present	Present	long intergenic non-protein coding RNA 2164 [Source:HGNC Symbol;Acc:HGNC:53025]	lncRNA
ENSG00000231092	AC012513.1	Present	Present	novel transcript	lncRNA
ENSG00000259286	AC087639.1	Present	Present	cytokine induced apoptosis inhibitor 1 (CIAPIN1)	processed_pseudogene
ENSG00000101493	ZNF516	Present	Present	zinc finger protein 516 [Source:HGNC Symbol;Acc:HGNC:28990]	protein_coding
ENSG00000253557	AC100849.1	Present	Present	novel transcript	lncRNA
ENSG00000229719	MIR194-2HG	Present	Present	MIR194-2 host gene [Source:HGNC Symbol;Acc:HGNC:51946]	lncRNA
ENSG00000243302	AC018638.4	Present	Present	novel pseudogene	processed_pseudogene
ENSG00000113396	SLC27A6	Present	Present	solute carrier family 27 member 6 [Source:HGNC Symbol;Acc:HGNC:11000]	protein_coding
ENSG00000287642	AC093599.2	Present	Present	novel transcript, antisense to FHDC1	lncRNA
ENSG00000091656	ZFHX4	Present	Present	zinc finger homeobox 4 [Source:HGNC Symbol;Acc:HGNC:30939]	protein_coding
ENSG00000249574	AC226118.1	Present	Present	novel transcript	lncRNA
ENSG00000278200	LINC01971	Present	Present	long intergenic non-protein coding RNA 1971 [Source:HGNC Symbol;Acc:HGNC:52797]	lncRNA
ENSG00000176774	MAGEB18	Present	Present	MAGE family member B18 [Source:HGNC Symbol;Acc:HGNC:28515]	protein_coding
ENSG00000219430	MBL3P	Present	Present	mannose-binding lectin family member 3, pseudogene [Source:HGNC Symbol;Acc:HGNC:2221]	unprocessed_pseudogene
ENSG00000187135	VSTM2B	Present	Present	V-set and transmembrane domain containing 2B [Source:HGNC Symbol;Acc:HGNC:33595]	protein_coding
ENSG00000237505	PKN2-AS1	Present	Present	PKN2 antisense RNA 1 [Source:HGNC Symbol;Acc:HGNC:50597]	lncRNA
ENSG00000052841	TTC17	Present	Present	tetratricopeptide repeat domain 17 [Source:HGNC Symbol;Acc:HGNC:25596]	protein_coding
ENSG00000162769	FLVCR1	Present	Present	feline leukemia virus subgroup C cellular receptor 1 [Source:HGNC Symbol;Acc:HGNC:24682]	protein_coding
ENSG00000250266	LINC01612	Present	Present	long intergenic non-protein coding RNA 1612 [Source:HGNC Symbol;Acc:HGNC:51837]	lncRNA
ENSG00000213079	SCAF8	Present	Present	SR-related CTD associated factor 8 [Source:HGNC Symbol;Acc:HGNC:20959]	protein_coding
ENSG00000233225	AC004987.2	Present	Present	single stranded DNA binding protein 3 (SSBP3) pseudogene	processed_pseudogene
ENSG00000254585	MAGEL2	Present	Present	MAGE family member L2 [Source:HGNC Symbol;Acc:HGNC:6814]	protein_coding
ENSG00000259916	AL845331.2	Present	Present	putative aquaporin-7-like protein 3 [Source:NCBI gene;Acc:100509620]	protein_coding
ENSG00000108255	CRYBA1	Present	Present	crystallin beta A1 [Source:HGNC Symbol;Acc:HGNC:2394]	protein_coding
ENSG00000225330	AF064860.1	Present	Present	novel transcript, sense overlapping B3GALT5	lncRNA
ENSG00000251468	AC135352.1	Present	Present	regulatory solute carrier protein, family 1, member 1 (RSC1A1) pseudogene	unprocessed_pseudogene
ENSG00000064309	CDON	Present	Present	cell adhesion associated, oncogene regulated [Source:HGNC Symbol;Acc:HGNC:17104]	protein_coding
ENSG00000101188	NTSR1	Present	Present	neurotensin receptor 1 [Source:HGNC Symbol;Acc:HGNC:8039]	protein_coding
ENSG00000240882	AC063952.2	Present	Present	prostate tumor overexpressed 1 (PTOV1) pseudogene	processed_pseudogene
ENSG00000139053	PDE6H	Present	Present	phosphodiesterase 6H [Source:HGNC Symbol;Acc:HGNC:8790]	protein_coding
ENSG00000288549	AC026412.4	Present	Present	novel trancript	lncRNA
ENSG00000270641	TSIX	Present	Present	TSIX transcript, XIST antisense RNA [Source:HGNC Symbol;Acc:HGNC:12377]	lncRNA
ENSG00000250407	AC008728.1	Present	Present	novel transcript, antisense to PPP2R2B	lncRNA
ENSG00000130487	KLHDC7B	Present	Present	kelch domain containing 7B [Source:HGNC Symbol;Acc:HGNC:25145]	protein_coding
ENSG00000111254	AKAP3	Present	Present	A-kinase anchoring protein 3 [Source:HGNC Symbol;Acc:HGNC:373]	protein_coding
ENSG00000140807	NKD1	Present	Present	NKD inhibitor of WNT signaling pathway 1 [Source:HGNC Symbol;Acc:HGNC:17045]	protein_coding
ENSG00000124602	UNC5CL	Present	Present	unc-5 family C-terminal like [Source:HGNC Symbol;Acc:HGNC:21203]	protein_coding
ENSG00000139926	FRMD6	Present	Present	FERM domain containing 6 [Source:HGNC Symbol;Acc:HGNC:19839]	protein_coding
ENSG00000138378	STAT4	Present	Present	signal transducer and activator of transcription 4 [Source:HGNC Symbol;Acc:HGNC:11365]	protein_coding
ENSG00000177873	ZNF619	Present	Present	zinc finger protein 619 [Source:HGNC Symbol;Acc:HGNC:26910]	protein_coding
ENSG00000105948	TTC26	Present	Present	tetratricopeptide repeat domain 26 [Source:HGNC Symbol;Acc:HGNC:21882]	protein_coding
ENSG00000241832	CECR3	Present	Present	cat eye syndrome chromosome region, candidate 3 [Source:HGNC Symbol;Acc:HGNC:1841]	lncRNA
ENSG00000227634	LINC01714	Present	Present	long intergenic non-protein coding RNA 1714 [Source:HGNC Symbol;Acc:HGNC:52501]	lncRNA
ENSG00000185002	RFX6	Present	Present	regulatory factor X6 [Source:HGNC Symbol;Acc:HGNC:21478]	protein_coding
ENSG00000227083	L29074.1	Present	Present	novel transcript	lncRNA
ENSG00000100077	GRK3	Present	Present	G protein-coupled receptor kinase 3 [Source:HGNC Symbol;Acc:HGNC:290]	protein_coding
ENSG00000234521	AC005041.2	Present	Present	novel retinol dehydrogenase pseudogene	transcribed_unitary_pseudogene
ENSG00000277147	LINC00869	Present	Present	long intergenic non-protein coding RNA 869 [Source:HGNC Symbol;Acc:HGNC:29050]	transcribed_unprocessed_pseudogene
ENSG00000284677	AL031985.4	Present	Present	novel transcript	lncRNA
ENSG00000285592	AC080068.1	Present	Present	novel transcript	lncRNA
ENSG00000234810	AL603840.1	Present	Present	novel transcript	lncRNA
ENSG00000236901	MIR600HG	Present	Present	MIR600 host gene [Source:HGNC Symbol;Acc:HGNC:23642]	lncRNA
ENSG00000231824	AKAIN1	Present	Present	A-kinase anchor inhibitor 1 [Source:HGNC Symbol;Acc:HGNC:28285]	protein_coding
ENSG00000170471	RALGAPB	Present	Present	Ral GTPase activating protein non-catalytic beta subunit [Source:HGNC Symbol;Acc:HGNC:29221]	protein_coding
ENSG00000169682	SPNS1	Present	Present	sphingolipid transporter 1 (putative) [Source:HGNC Symbol;Acc:HGNC:30621]	protein_coding
ENSG00000272304	AC096721.1	Present	Present	novel transcript	lncRNA
ENSG00000146383	TAAR6	Present	Present	trace amine associated receptor 6 [Source:HGNC Symbol;Acc:HGNC:20978]	protein_coding
ENSG00000258539	AC068896.3	Present	Present	novel transcript, METTL10-FAM53B readthrough	protein_coding
ENSG00000248515	AC024230.1	Present	Present	novel transcript	lncRNA
ENSG00000133019	CHRM3	Present	Present	cholinergic receptor muscarinic 3 [Source:HGNC Symbol;Acc:HGNC:1952]	protein_coding
ENSG00000115556	PLCD4	Present	Present	phospholipase C delta 4 [Source:HGNC Symbol;Acc:HGNC:9062]	protein_coding
ENSG00000244040	IL12A-AS1	Present	Present	IL12A antisense RNA 1 [Source:HGNC Symbol;Acc:HGNC:49094]	lncRNA
ENSG00000236670	KRT18P5	Present	Present	keratin 18 pseudogene 5 [Source:HGNC Symbol;Acc:HGNC:19259]	processed_pseudogene
ENSG00000236040	CHIAP1	Present	Present	chitinase, acidic pseudogene 1 [Source:HGNC Symbol;Acc:HGNC:44462]	unprocessed_pseudogene
ENSG00000074211	PPP2R2C	Present	Present	protein phosphatase 2 regulatory subunit Bgamma [Source:HGNC Symbol;Acc:HGNC:9306]	protein_coding
ENSG00000134121	CHL1	Present	Present	cell adhesion molecule L1 like [Source:HGNC Symbol;Acc:HGNC:1939]	protein_coding
ENSG00000162745	OLFML2B	Present	Present	olfactomedin like 2B [Source:HGNC Symbol;Acc:HGNC:24558]	protein_coding
ENSG00000253981	ALG1L13P	Present	Present	ALG1 like 13, pseudogene [Source:HGNC Symbol;Acc:HGNC:44382]	transcribed_unprocessed_pseudogene
ENSG00000279271	AP006248.2	Present	Present	TEC	TEC
ENSG00000237941	KCNQ1DN	Present	Present	KCNQ1 downstream neighbor [Source:HGNC Symbol;Acc:HGNC:13335]	lncRNA
ENSG00000257298	AC008147.2	Present	Present	novel transcript, sense intronic to LIMA1	lncRNA
ENSG00000260917	AL158212.3	Present	Present	novel transcript, overlapping to VTI1A	lncRNA
ENSG00000154096	THY1	Present	Present	Thy-1 cell surface antigen [Source:HGNC Symbol;Acc:HGNC:11801]	protein_coding
ENSG00000287688	AC011317.1	Present	Present	novel transcript	lncRNA
ENSG00000113300	CNOT6	Present	Present	CCR4-NOT transcription complex subunit 6 [Source:HGNC Symbol;Acc:HGNC:14099]	protein_coding
ENSG00000234595	AC013733.2	Present	Present	novel transcript	lncRNA
ENSG00000250656	ST3GAL1P1	Present	Present	ST3 beta-galactoside alpha-2,3-sialyltransferase 1 pseudogene 1 [Source:HGNC Symbol;Acc:HGNC:45174]	processed_pseudogene
ENSG00000236172	MIR7515HG	Present	Present	MIR7515 host gene [Source:HGNC Symbol;Acc:HGNC:49838]	lncRNA
ENSG00000085276	MECOM	Present	Present	MDS1 and EVI1 complex locus [Source:HGNC Symbol;Acc:HGNC:3498]	protein_coding
ENSG00000259148	YWHAZP1	Present	Present	tyrosine 3-monooxygenase/tryptophan 5-monooxygenase activation protein zeta pseudogene 1 [Source:HGNC Symbol;Acc:HGNC:19938]	processed_pseudogene
ENSG00000253686	LINC01484	Present	Present	long intergenic non-protein coding RNA 1484 [Source:HGNC Symbol;Acc:HGNC:51136]	lncRNA
ENSG00000242021	AC112493.1	Present	Present	novel transcript	lncRNA
ENSG00000125498	KIR2DL1	Present	Present	killer cell immunoglobulin like receptor, two Ig domains and long cytoplasmic tail 1 [Source:HGNC Symbol;Acc:HGNC:6329]	protein_coding
ENSG00000159761	C16orf86	Present	Present	chromosome 16 open reading frame 86 [Source:HGNC Symbol;Acc:HGNC:33755]	protein_coding
ENSG00000231704	AC004895.1	Present	Present	novel transcript	lncRNA
ENSG00000123572	NRK	Present	Present	Nik related kinase [Source:HGNC Symbol;Acc:HGNC:25391]	protein_coding
ENSG00000260518	BMS1P8	Present	Present	BMS1 pseudogene 8 [Source:HGNC Symbol;Acc:HGNC:49152]	transcribed_unprocessed_pseudogene
ENSG00000102313	ITIH6	Present	Present	inter-alpha-trypsin inhibitor heavy chain family member 6 [Source:HGNC Symbol;Acc:HGNC:28907]	protein_coding
ENSG00000176842	IRX5	Present	Present	iroquois homeobox 5 [Source:HGNC Symbol;Acc:HGNC:14361]	protein_coding
ENSG00000215018	COL28A1	Present	Present	collagen type XXVIII alpha 1 chain [Source:HGNC Symbol;Acc:HGNC:22442]	protein_coding
ENSG00000052850	ALX4	Present	Present	ALX homeobox 4 [Source:HGNC Symbol;Acc:HGNC:450]	protein_coding
ENSG00000260951	AC005100.1	Present	Present	novel transcript	lncRNA
ENSG00000163701	IL17RE	Present	Present	interleukin 17 receptor E [Source:HGNC Symbol;Acc:HGNC:18439]	protein_coding
ENSG00000230260	AL136322.1	Present	Present	novel transcript	lncRNA
ENSG00000250891	LINC02208	Present	Present	long intergenic non-protein coding RNA 2208 [Source:HGNC Symbol;Acc:HGNC:52978]	lncRNA
ENSG00000047648	ARHGAP6	Present	Present	Rho GTPase activating protein 6 [Source:HGNC Symbol;Acc:HGNC:676]	protein_coding
ENSG00000253382	POU5F1P2	Present	Present	POU class 5 homeobox 1 pseudogene 2 [Source:HGNC Symbol;Acc:HGNC:33309]	processed_pseudogene
ENSG00000242628	AC009228.1	Present	Present	novel transcript	lncRNA
ENSG00000183770	FOXL2	Present	Present	forkhead box L2 [Source:HGNC Symbol;Acc:HGNC:1092]	protein_coding
ENSG00000215068	AC025171.2	Present	Present	novel transcript, antisense to ANXA2R	lncRNA
ENSG00000187513	GJA4	Present	Present	gap junction protein alpha 4 [Source:HGNC Symbol;Acc:HGNC:4278]	protein_coding
ENSG00000255359	CCDC179	Present	Present	coiled-coil domain containing 179 [Source:HGNC Symbol;Acc:HGNC:44653]	protein_coding
ENSG00000249489	GAPDHP70	Present	Present	glyceraldehyde 3 phosphate dehydrogenase pseudogene 70 [Source:HGNC Symbol;Acc:HGNC:4148]	processed_pseudogene
ENSG00000229689	AC009237.3	Present	Present	Ankyrin repeat domain-containing protein pseudogene	transcribed_unprocessed_pseudogene
ENSG00000162598	C1orf87	Present	Present	chromosome 1 open reading frame 87 [Source:HGNC Symbol;Acc:HGNC:28547]	protein_coding
ENSG00000162510	MATN1	Present	Present	matrilin 1 [Source:HGNC Symbol;Acc:HGNC:6907]	protein_coding
ENSG00000145623	OSMR	Present	Present	oncostatin M receptor [Source:HGNC Symbol;Acc:HGNC:8507]	protein_coding
ENSG00000173486	FKBP2	Present	Present	FKBP prolyl isomerase 2 [Source:HGNC Symbol;Acc:HGNC:3718]	protein_coding
ENSG00000234244	AL512641.1	Present	Present	novel transcript	lncRNA
ENSG00000186115	CYP4F2	Present	Present	cytochrome P450 family 4 subfamily F member 2 [Source:HGNC Symbol;Acc:HGNC:2645]	protein_coding
ENSG00000241370	RPP21	Present	Present	ribonuclease P/MRP subunit p21 [Source:HGNC Symbol;Acc:HGNC:21300]	protein_coding
ENSG00000279072	AC118758.3	Present	Present	novel piRNA host transcript	lncRNA
ENSG00000249131	PSD2-AS1	Present	Present	PSD2 antisense RNA 1 [Source:HGNC Symbol;Acc:HGNC:52765]	lncRNA
ENSG00000233534	AL035604.1	Present	Present	novel transcript	lncRNA
ENSG00000101098	RIMS4	Present	Present	regulating synaptic membrane exocytosis 4 [Source:HGNC Symbol;Acc:HGNC:16183]	protein_coding
ENSG00000178412	AC068473.1	Present	Present	novel transcript	lncRNA
ENSG00000255346	NOX5	Present	Present	NADPH oxidase 5 [Source:HGNC Symbol;Acc:HGNC:14874]	protein_coding
ENSG00000173679	OR1L1	Present	Present	olfactory receptor family 1 subfamily L member 1 [Source:HGNC Symbol;Acc:HGNC:8213]	protein_coding
ENSG00000094796	KRT31	Present	Present	keratin 31 [Source:HGNC Symbol;Acc:HGNC:6448]	protein_coding
ENSG00000170006	TMEM154	Present	Present	transmembrane protein 154 [Source:HGNC Symbol;Acc:HGNC:26489]	protein_coding
ENSG00000113971	NPHP3	Present	Present	nephrocystin 3 [Source:HGNC Symbol;Acc:HGNC:7907]	protein_coding
ENSG00000136404	TM6SF1	Present	Present	transmembrane 6 superfamily member 1 [Source:HGNC Symbol;Acc:HGNC:11860]	protein_coding
ENSG00000276846	AC016590.3	Present	Present	novel transcript, antisense to HKR1	lncRNA
ENSG00000287712	AC005865.2	Present	Present	novel transcript	lncRNA
ENSG00000182070	OR52A1	Present	Present	olfactory receptor family 52 subfamily A member 1 [Source:HGNC Symbol;Acc:HGNC:8318]	protein_coding
ENSG00000251177	AC093829.1	Present	Present	UDP glucuronosyltransferase 2 family pseudogene	unprocessed_pseudogene
ENSG00000272189	AL024508.1	Present	Present	novel transcript, antisense to MAP7	lncRNA
ENSG00000166153	DEPDC4	Present	Present	DEP domain containing 4 [Source:HGNC Symbol;Acc:HGNC:22952]	protein_coding
ENSG00000205502	C2CD4B	Present	Present	C2 calcium dependent domain containing 4B [Source:HGNC Symbol;Acc:HGNC:33628]	protein_coding
ENSG00000231170	AC002451.1	Present	Present	novel transcript	lncRNA
ENSG00000178773	CPNE7	Present	Present	copine 7 [Source:HGNC Symbol;Acc:HGNC:2320]	protein_coding
ENSG00000231204	AC011752.1	Present	Present	novel transcript	lncRNA
ENSG00000131398	KCNC3	Present	Present	potassium voltage-gated channel subfamily C member 3 [Source:HGNC Symbol;Acc:HGNC:6235]	protein_coding
ENSG00000181827	RFX7	Present	Present	regulatory factor X7 [Source:HGNC Symbol;Acc:HGNC:25777]	protein_coding
ENSG00000243062	AL359853.2	Present	Present	novel transcript	lncRNA
ENSG00000265817	FSBP	Present	Present	fibrinogen silencer binding protein [Source:HGNC Symbol;Acc:HGNC:43653]	protein_coding
ENSG00000254209	LINC02855	Present	Present	long intergenic non-protein coding RNA 2855 [Source:HGNC Symbol;Acc:HGNC:54392]	lncRNA
ENSG00000232680	AC002511.1	Present	Present	novel transcript	lncRNA
ENSG00000206150	RNASE13	Present	Present	ribonuclease A family member 13 (inactive) [Source:HGNC Symbol;Acc:HGNC:25285]	protein_coding
ENSG00000105808	RASA4	Present	Present	RAS p21 protein activator 4 [Source:HGNC Symbol;Acc:HGNC:23181]	protein_coding
ENSG00000253456	AC136424.1	Present	Present	novel transcript	lncRNA
ENSG00000261070	AP003071.2	Present	Present	novel transcript	lncRNA
ENSG00000097096	SYDE2	Present	Present	synapse defective Rho GTPase homolog 2 [Source:HGNC Symbol;Acc:HGNC:25841]	protein_coding
ENSG00000164168	TMEM184C	Present	Present	transmembrane protein 184C [Source:HGNC Symbol;Acc:HGNC:25587]	protein_coding
ENSG00000231976	FAM238B	Present	Present	family with sequence similarity 238 member B [Source:HGNC Symbol;Acc:HGNC:44917]	transcribed_unprocessed_pseudogene
ENSG00000235042	AC098820.3	Present	Present	novel transcript	lncRNA
ENSG00000259884	NR4A1AS	Present	Present	NR4A1 antisense RNA [Source:HGNC Symbol;Acc:HGNC:54409]	lncRNA
ENSG00000170379	TCAF2	Present	Present	TRPM8 channel associated factor 2 [Source:HGNC Symbol;Acc:HGNC:26878]	protein_coding
ENSG00000143228	NUF2	Present	Present	NUF2 component of NDC80 kinetochore complex [Source:HGNC Symbol;Acc:HGNC:14621]	protein_coding
ENSG00000251623	AC139491.5	Present	Present	centrosomal protein 192 (CEP192), pseudogene	transcribed_processed_pseudogene
ENSG00000233403	AC121342.1	Present	Present	novel transcript	lncRNA
ENSG00000277550	AL031651.1	Present	Present	novel transcript	lncRNA
ENSG00000091664	SLC17A6	Present	Present	solute carrier family 17 member 6 [Source:HGNC Symbol;Acc:HGNC:16703]	protein_coding
ENSG00000109911	ELP4	Present	Present	elongator acetyltransferase complex subunit 4 [Source:HGNC Symbol;Acc:HGNC:1171]	protein_coding
ENSG00000268486	FO681491.1	Present	Present	ankyrin repeat domain 30B (ANKRD30B) pseudogene	transcribed_unprocessed_pseudogene
ENSG00000230666	CEACAM22P	Present	Present	CEA cell adhesion molecule 22, pseudogene [Source:HGNC Symbol;Acc:HGNC:38029]	transcribed_unprocessed_pseudogene
ENSG00000236491	AC234771.4	Present	Present	novel pseudogene	unprocessed_pseudogene
ENSG00000182938	OTOP3	Present	Present	otopetrin 3 [Source:HGNC Symbol;Acc:HGNC:19658]	protein_coding
ENSG00000236651	DLX2-DT	Present	Present	DLX2 divergent transcript [Source:HGNC Symbol;Acc:HGNC:50638]	lncRNA
ENSG00000251141	MRPS30-DT	Present	Present	MRPS30 divergent transcript [Source:HGNC Symbol;Acc:HGNC:53420]	lncRNA
ENSG00000111348	ARHGDIB	Present	Present	Rho GDP dissociation inhibitor beta [Source:HGNC Symbol;Acc:HGNC:679]	protein_coding
ENSG00000133121	STARD13	Present	Present	StAR related lipid transfer domain containing 13 [Source:HGNC Symbol;Acc:HGNC:19164]	protein_coding
ENSG00000112249	ASCC3	Present	Present	activating signal cointegrator 1 complex subunit 3 [Source:HGNC Symbol;Acc:HGNC:18697]	protein_coding
ENSG00000198315	ZKSCAN8	Present	Present	zinc finger with KRAB and SCAN domains 8 [Source:HGNC Symbol;Acc:HGNC:12983]	protein_coding
ENSG00000254260	AC015468.3	Present	Present	novel transcript	lncRNA
ENSG00000232564	MRTFA-AS1	Present	Present	MRTFA antisense RNA 1 [Source:HGNC Symbol;Acc:HGNC:40681]	lncRNA
ENSG00000229249	LINC00446	Present	Present	long intergenic non-protein coding RNA 446 [Source:HGNC Symbol;Acc:HGNC:42783]	lncRNA
ENSG00000262074	SNORD3B-2	Present	Present	small nucleolar RNA, C/D box 3B-2 [Source:HGNC Symbol;Acc:HGNC:33190]	snoRNA
ENSG00000258119	AC087897.2	Present	Present	novel transcript	lncRNA
ENSG00000261436	AC009081.2	Present	Present	novel transcript	lncRNA
ENSG00000231561	CEACAMP5	Present	Present	CEA cell adhesion molecule pseudogene 5 [Source:HGNC Symbol;Acc:HGNC:1827]	unprocessed_pseudogene
ENSG00000118946	PCDH17	Present	Present	protocadherin 17 [Source:HGNC Symbol;Acc:HGNC:14267]	protein_coding
ENSG00000171403	KRT9	Present	Present	keratin 9 [Source:HGNC Symbol;Acc:HGNC:6447]	protein_coding
ENSG00000260984	FGFR3P5	Present	Present	fibroblast growth factor receptor 3 pseudogene 5 [Source:HGNC Symbol;Acc:HGNC:37950]	unprocessed_pseudogene
ENSG00000253304	TMEM200B	Present	Present	transmembrane protein 200B [Source:HGNC Symbol;Acc:HGNC:33785]	protein_coding
ENSG00000276997	AL513314.2	Present	Present	novel transcript	lncRNA
ENSG00000177283	FZD8	Present	Present	frizzled class receptor 8 [Source:HGNC Symbol;Acc:HGNC:4046]	protein_coding
ENSG00000248144	ADH1C	Present	Present	alcohol dehydrogenase 1C (class I), gamma polypeptide [Source:HGNC Symbol;Acc:HGNC:251]	protein_coding
ENSG00000196990	FAM163B	Present	Present	family with sequence similarity 163 member B [Source:HGNC Symbol;Acc:HGNC:33277]	protein_coding
ENSG00000164309	CMYA5	Present	Present	cardiomyopathy associated 5 [Source:HGNC Symbol;Acc:HGNC:14305]	protein_coding
ENSG00000226133	LINC02794	Present	Present	long intergenic non-protein coding RNA 2794 [Source:HGNC Symbol;Acc:HGNC:54318]	lncRNA
ENSG00000280222	AL365209.1	Present	Present	TEC	TEC
ENSG00000112320	SOBP	Present	Present	sine oculis binding protein homolog [Source:HGNC Symbol;Acc:HGNC:29256]	protein_coding
ENSG00000274286	ADRA2B	Present	Present	adrenoceptor alpha 2B [Source:HGNC Symbol;Acc:HGNC:282]	protein_coding
ENSG00000284196	AL158064.1	Present	Present	novel transcript	lncRNA
ENSG00000214402	LCNL1	Present	Present	lipocalin like 1 [Source:HGNC Symbol;Acc:HGNC:34436]	protein_coding
ENSG00000180777	ANKRD30B	Present	Present	ankyrin repeat domain 30B [Source:HGNC Symbol;Acc:HGNC:24165]	protein_coding
ENSG00000196436	NPIPB15	Present	Present	nuclear pore complex interacting protein family member B15 [Source:HGNC Symbol;Acc:HGNC:34409]	protein_coding
ENSG00000144057	ST6GAL2	Present	Present	ST6 beta-galactoside alpha-2,6-sialyltransferase 2 [Source:HGNC Symbol;Acc:HGNC:10861]	protein_coding
ENSG00000006659	LGALS14	Present	Present	galectin 14 [Source:HGNC Symbol;Acc:HGNC:30054]	protein_coding
ENSG00000003989	SLC7A2	Present	Present	solute carrier family 7 member 2 [Source:HGNC Symbol;Acc:HGNC:11060]	protein_coding
ENSG00000259155	AL591767.3	Present	Present	serine/threonine kinase 16 (STK16) pseudogene	processed_pseudogene
ENSG00000174358	SLC6A19	Present	Present	solute carrier family 6 member 19 [Source:HGNC Symbol;Acc:HGNC:27960]	protein_coding
ENSG00000226252	AL135960.1	Present	Present	novel transcript	lncRNA
ENSG00000273136	NBPF26	Present	Present	NBPF member 26 [Source:HGNC Symbol;Acc:HGNC:49571]	protein_coding
ENSG00000148156	ACTL7B	Present	Present	actin like 7B [Source:HGNC Symbol;Acc:HGNC:162]	protein_coding
ENSG00000099904	ZDHHC8	Present	Present	zinc finger DHHC-type containing 8 [Source:HGNC Symbol;Acc:HGNC:18474]	protein_coding
ENSG00000150656	CNDP1	Present	Present	carnosine dipeptidase 1 [Source:HGNC Symbol;Acc:HGNC:20675]	protein_coding
ENSG00000286848	AC009570.2	Present	Present	novel transcript	lncRNA
ENSG00000279764	AC009102.3	Present	Present	TEC	TEC
ENSG00000214654	B3GNT10	Present	Present	UDP-GlcNAc:betaGal beta-1,3-N-acetylglucosaminyltransferase 10 (putative) [Source:HGNC Symbol;Acc:HGNC:53652]	protein_coding
ENSG00000104941	RSPH6A	Present	Present	radial spoke head 6 homolog A [Source:HGNC Symbol;Acc:HGNC:14241]	protein_coding
ENSG00000224517	HTR2A-AS1	Present	Present	HTR2A antisense RNA 1 [Source:HGNC Symbol;Acc:HGNC:40289]	lncRNA
ENSG00000237989	LINC01679	Present	Present	long intergenic non-protein coding RNA 1679 [Source:HGNC Symbol;Acc:HGNC:52469]	lncRNA
ENSG00000227799	AC012358.3	Present	Present	pseudogene similar to RIKEN cDNA 2210021J22	processed_pseudogene
ENSG00000173517	PEAK1	Present	Present	pseudopodium enriched atypical kinase 1 [Source:HGNC Symbol;Acc:HGNC:29431]	protein_coding
ENSG00000232491	SAPCD2P3	Present	Present	suppressor APC domain containing 2 pseudogene 3 [Source:HGNC Symbol;Acc:HGNC:51279]	processed_pseudogene
ENSG00000104894	CD37	Present	Present	CD37 molecule [Source:HGNC Symbol;Acc:HGNC:1666]	protein_coding
ENSG00000111261	MANSC1	Present	Present	MANSC domain containing 1 [Source:HGNC Symbol;Acc:HGNC:25505]	protein_coding
ENSG00000250480	AC034244.3	Present	Present	chromosome 12 open reading frame 29 (C12orf29) pseudogene	processed_pseudogene
ENSG00000158163	DZIP1L	Present	Present	DAZ interacting zinc finger protein 1 like [Source:HGNC Symbol;Acc:HGNC:26551]	protein_coding
ENSG00000169933	FRMPD4	Present	Present	FERM and PDZ domain containing 4 [Source:HGNC Symbol;Acc:HGNC:29007]	protein_coding
ENSG00000268049	AC012313.2	Present	Present	novel transcript, antisense to ZNF497	lncRNA
ENSG00000153930	ANKFN1	Present	Present	ankyrin repeat and fibronectin type III domain containing 1 [Source:HGNC Symbol;Acc:HGNC:26766]	protein_coding
ENSG00000157851	DPYSL5	Present	Present	dihydropyrimidinase like 5 [Source:HGNC Symbol;Acc:HGNC:20637]	protein_coding
ENSG00000164463	CREBRF	Present	Present	CREB3 regulatory factor [Source:HGNC Symbol;Acc:HGNC:24050]	protein_coding
ENSG00000235202	LINC01525	Present	Present	long intergenic non-protein coding RNA 1525 [Source:HGNC Symbol;Acc:HGNC:51264]	lncRNA
ENSG00000162706	CADM3	Present	Present	cell adhesion molecule 3 [Source:HGNC Symbol;Acc:HGNC:17601]	protein_coding
ENSG00000181781	ODF3L2	Present	Present	outer dense fiber of sperm tails 3 like 2 [Source:HGNC Symbol;Acc:HGNC:26841]	protein_coding
ENSG00000196581	AJAP1	Present	Present	adherens junctions associated protein 1 [Source:HGNC Symbol;Acc:HGNC:30801]	protein_coding
ENSG00000284546	SSU72P3	Present	Present	SSU72 pseudogene 3 [Source:HGNC Symbol;Acc:HGNC:43622]	protein_coding
ENSG00000170893	TRH	Present	Present	thyrotropin releasing hormone [Source:HGNC Symbol;Acc:HGNC:12298]	protein_coding
ENSG00000169621	APLF	Present	Present	aprataxin and PNKP like factor [Source:HGNC Symbol;Acc:HGNC:28724]	protein_coding
ENSG00000245750	DRAIC	Present	Present	downregulated RNA in cancer, inhibitor of cell invasion and migration [Source:HGNC Symbol;Acc:HGNC:27082]	lncRNA
ENSG00000272848	AL135910.1	Present	Present	novel transcript	lncRNA
ENSG00000277440	AC012676.4	Present	Present	novel transcript, sense intronic with DNAJA3	lncRNA
ENSG00000227392	HPN-AS1	Present	Present	HPN antisense RNA 1 [Source:HGNC Symbol;Acc:HGNC:47041]	lncRNA
ENSG00000096070	BRPF3	Present	Present	bromodomain and PHD finger containing 3 [Source:HGNC Symbol;Acc:HGNC:14256]	protein_coding
ENSG00000247131	AC025263.1	Present	Present	novel transcript, antisense to RAB3IP	lncRNA
ENSG00000258366	RTEL1	Present	Present	regulator of telomere elongation helicase 1 [Source:HGNC Symbol;Acc:HGNC:15888]	protein_coding
ENSG00000213213	CCDC183	Present	Present	coiled-coil domain containing 183 [Source:HGNC Symbol;Acc:HGNC:28236]	protein_coding
ENSG00000231367	LINC02613	Present	Present	long intergenic non-protein coding RNA 2613 [Source:HGNC Symbol;Acc:HGNC:54068]	lncRNA
ENSG00000213199	ASIC3	Present	Present	acid sensing ion channel subunit 3 [Source:HGNC Symbol;Acc:HGNC:101]	protein_coding
ENSG00000288099	AL359259.1	Present	Present	novel transcript	lncRNA
ENSG00000230869	AGAP10P	Present	Present	ArfGAP with GTPase domain, ankyrin repeat and PH domain 10, pseudogene [Source:HGNC Symbol;Acc:HGNC:23659]	unprocessed_pseudogene
ENSG00000221866	PLXNA4	Present	Present	plexin A4 [Source:HGNC Symbol;Acc:HGNC:9102]	protein_coding
ENSG00000253302	STAU2-AS1	Present	Present	STAU2 antisense RNA 1 [Source:HGNC Symbol;Acc:HGNC:44101]	lncRNA
ENSG00000235688	SNTG2-AS1	Present	Present	SNTG2 antisense RNA 1 [Source:HGNC Symbol;Acc:HGNC:54058]	lncRNA
ENSG00000232188	AL354714.3	Present	Present	novel transcript	lncRNA
ENSG00000169118	CSNK1G1	Present	Present	casein kinase 1 gamma 1 [Source:HGNC Symbol;Acc:HGNC:2454]	protein_coding
ENSG00000237619	OR3B1P	Present	Present	olfactory receptor family 3 subfamily B member 1 pseudogene [Source:HGNC Symbol;Acc:HGNC:14839]	unprocessed_pseudogene
ENSG00000223730	Z83838.1	Present	Present	ribosomal protein L6 (RPL6) pseudogene	transcribed_processed_pseudogene
ENSG00000226571	AL592429.2	Present	Present	novel transcript	lncRNA
ENSG00000230383	AC009245.1	Present	Present	ribosomal protein L6 (RPL6) pseudogene	processed_pseudogene
ENSG00000279968	GVQW2	Present	Present	GVQW motif containing 2 [Source:HGNC Symbol;Acc:HGNC:51715]	protein_coding
ENSG00000131979	GCH1	Present	Present	GTP cyclohydrolase 1 [Source:HGNC Symbol;Acc:HGNC:4193]	protein_coding
ENSG00000163362	INAVA	Present	Present	innate immunity activator [Source:HGNC Symbol;Acc:HGNC:25599]	protein_coding
ENSG00000266258	LINC01909	Present	Present	long intergenic non-protein coding RNA 1909 [Source:HGNC Symbol;Acc:HGNC:52728]	lncRNA
ENSG00000141485	SLC13A5	Present	Present	solute carrier family 13 member 5 [Source:HGNC Symbol;Acc:HGNC:23089]	protein_coding
ENSG00000238181	AHCYP2	Present	Present	adenosylhomocysteinase pseudogene 2 [Source:HGNC Symbol;Acc:HGNC:44994]	processed_pseudogene
ENSG00000086967	MYBPC2	Present	Present	myosin binding protein C, fast type [Source:HGNC Symbol;Acc:HGNC:7550]	protein_coding
ENSG00000265590	C21orf59-TCP10L	Present	Present	C21orf59-TCP10L readthrough [Source:NCBI gene;Acc:110091775]	protein_coding
ENSG00000185900	POMK	Present	Present	protein O-mannose kinase [Source:HGNC Symbol;Acc:HGNC:26267]	protein_coding
ENSG00000172818	OVOL1	Present	Present	ovo like transcriptional repressor 1 [Source:HGNC Symbol;Acc:HGNC:8525]	protein_coding
ENSG00000142235	LMTK3	Present	Present	lemur tyrosine kinase 3 [Source:HGNC Symbol;Acc:HGNC:19295]	protein_coding
ENSG00000068489	PRR11	Present	Present	proline rich 11 [Source:HGNC Symbol;Acc:HGNC:25619]	protein_coding
ENSG00000249786	EAF1-AS1	Present	Present	EAF1 antisense RNA 1 [Source:HGNC Symbol;Acc:HGNC:42328]	lncRNA
ENSG00000171017	LRRC8E	Present	Present	leucine rich repeat containing 8 VRAC subunit E [Source:HGNC Symbol;Acc:HGNC:26272]	protein_coding
ENSG00000268903	AL627309.6	Present	Present	novel pseudogene	processed_pseudogene
ENSG00000166961	MS4A15	Present	Present	membrane spanning 4-domains A15 [Source:HGNC Symbol;Acc:HGNC:28573]	protein_coding
ENSG00000131183	SLC34A1	Present	Present	solute carrier family 34 member 1 [Source:HGNC Symbol;Acc:HGNC:11019]	protein_coding
ENSG00000248529	AC026746.1	Present	Present	novel transcript	lncRNA
ENSG00000251600	AC107223.1	Present	Present	novel transcript, antisense to GYPA	lncRNA
ENSG00000231876	AC009158.1	Present	Present	novel transcript	lncRNA
ENSG00000114737	CISH	Present	Present	cytokine inducible SH2 containing protein [Source:HGNC Symbol;Acc:HGNC:1984]	protein_coding
ENSG00000280208	GGT4P	Present	Present	gamma-glutamyltransferase 4 pseudogene [Source:HGNC Symbol;Acc:HGNC:33207]	unprocessed_pseudogene
ENSG00000233896	PDYN-AS1	Present	Present	PDYN antisense RNA 1 [Source:HGNC Symbol;Acc:HGNC:53462]	lncRNA
ENSG00000286979	AC005234.2	Present	Present	novel transcript, antisense to ADD2	lncRNA
ENSG00000197705	KLHL14	Present	Present	kelch like family member 14 [Source:HGNC Symbol;Acc:HGNC:29266]	protein_coding
ENSG00000287922	AC021979.3	Present	Present	novel transcript	lncRNA
ENSG00000253915	MAPRE1P1	Present	Present	MAPRE1 pseudogene 1 [Source:HGNC Symbol;Acc:HGNC:29624]	processed_pseudogene
ENSG00000260253	AC084262.1	Present	Present	novel transcript, overlapping to DUSP4	lncRNA
ENSG00000175093	SPSB4	Present	Present	splA/ryanodine receptor domain and SOCS box containing 4 [Source:HGNC Symbol;Acc:HGNC:30630]	protein_coding
ENSG00000271307	AF146191.1	Present	Present	family with sequence similarity 166, member A (FAM166A) pseudogene	processed_pseudogene
ENSG00000171346	KRT15	Present	Present	keratin 15 [Source:HGNC Symbol;Acc:HGNC:6421]	protein_coding
ENSG00000213959	AL035419.1	Present	Present	GINS complex subunit 2 (Psf2 homolog) (GINS2) pseudogene	processed_pseudogene
ENSG00000149596	JPH2	Present	Present	junctophilin 2 [Source:HGNC Symbol;Acc:HGNC:14202]	protein_coding
ENSG00000196421	C20orf204	Present	Present	chromosome 20 open reading frame 204 [Source:HGNC Symbol;Acc:HGNC:27655]	protein_coding
ENSG00000168955	TM4SF20	Present	Present	transmembrane 4 L six family member 20 [Source:HGNC Symbol;Acc:HGNC:26230]	protein_coding
ENSG00000257585	LINC00609	Present	Present	long intergenic non-protein coding RNA 609 [Source:HGNC Symbol;Acc:HGNC:43960]	lncRNA
ENSG00000231317	AC091812.1	Present	Present	coiled-coil domain containing 144C (CCDC144C) pseudogene	unprocessed_pseudogene
ENSG00000198010	DLGAP2	Present	Present	DLG associated protein 2 [Source:HGNC Symbol;Acc:HGNC:2906]	protein_coding
ENSG00000113657	DPYSL3	Present	Present	dihydropyrimidinase like 3 [Source:HGNC Symbol;Acc:HGNC:3015]	protein_coding
ENSG00000262884	AC015921.1	Present	Present	novel transcript, antisense to RAP1GAP2	lncRNA
ENSG00000146216	TTBK1	Present	Present	tau tubulin kinase 1 [Source:HGNC Symbol;Acc:HGNC:19140]	protein_coding
ENSG00000178904	DPY19L3	Present	Present	dpy-19 like C-mannosyltransferase 3 [Source:HGNC Symbol;Acc:HGNC:27120]	protein_coding
ENSG00000279453	Z99129.4	Present	Present	TEC	TEC
ENSG00000139970	RTN1	Present	Present	reticulon 1 [Source:HGNC Symbol;Acc:HGNC:10467]	protein_coding
ENSG00000251545	AC136628.2	Present	Present	novel pseudogene	unprocessed_pseudogene
ENSG00000233602	ERI3-IT1	Present	Present	ERI3 intronic transcript 1 [Source:HGNC Symbol;Acc:HGNC:41431]	lncRNA
ENSG00000233360	Z83844.2	Present	Present	novel transcript	lncRNA
ENSG00000116141	MARK1	Present	Present	microtubule affinity regulating kinase 1 [Source:HGNC Symbol;Acc:HGNC:6896]	protein_coding
ENSG00000261873	SMIM36	Present	Present	small integral membrane protein 36 [Source:HGNC Symbol;Acc:HGNC:53654]	protein_coding
ENSG00000183668	PSG9	Present	Present	pregnancy specific beta-1-glycoprotein 9 [Source:HGNC Symbol;Acc:HGNC:9526]	protein_coding
ENSG00000125735	TNFSF14	Present	Present	TNF superfamily member 14 [Source:HGNC Symbol;Acc:HGNC:11930]	protein_coding
ENSG00000250392	LINC02502	Present	Present	long intergenic non-protein coding RNA 2502 [Source:HGNC Symbol;Acc:HGNC:53491]	lncRNA
ENSG00000145244	CORIN	Present	Present	corin, serine peptidase [Source:HGNC Symbol;Acc:HGNC:19012]	protein_coding
ENSG00000178502	KLHL11	Present	Present	kelch like family member 11 [Source:HGNC Symbol;Acc:HGNC:19008]	protein_coding
ENSG00000174963	ZIC4	Present	Present	Zic family member 4 [Source:HGNC Symbol;Acc:HGNC:20393]	protein_coding
ENSG00000136859	ANGPTL2	Present	Present	angiopoietin like 2 [Source:HGNC Symbol;Acc:HGNC:490]	protein_coding
ENSG00000229599	LINC00411	Present	Present	long intergenic non-protein coding RNA 411 [Source:HGNC Symbol;Acc:HGNC:42744]	lncRNA
ENSG00000233229	CNOT7P1	Present	Present	CCR4-NOT transcription complex subunit 7 pseudogene 1 [Source:HGNC Symbol;Acc:HGNC:44248]	processed_pseudogene
ENSG00000106701	FSD1L	Present	Present	fibronectin type III and SPRY domain containing 1 like [Source:HGNC Symbol;Acc:HGNC:13753]	protein_coding
ENSG00000163131	CTSS	Present	Present	cathepsin S [Source:HGNC Symbol;Acc:HGNC:2545]	protein_coding
ENSG00000232000	CLCN3P1	Present	Present	chloride voltage-gated channel 3 pseudogene 1 [Source:HGNC Symbol;Acc:HGNC:49775]	transcribed_unprocessed_pseudogene
ENSG00000188112	C6orf132	Present	Present	chromosome 6 open reading frame 132 [Source:HGNC Symbol;Acc:HGNC:21288]	protein_coding
ENSG00000232082	RPS6KA2-IT1	Present	Present	RPS6KA2 intronic transcript 1 [Source:HGNC Symbol;Acc:HGNC:41378]	lncRNA
ENSG00000145113	MUC4	Present	Present	mucin 4, cell surface associated [Source:HGNC Symbol;Acc:HGNC:7514]	protein_coding
ENSG00000249128	LINC02215	Present	Present	long intergenic non-protein coding RNA 2215 [Source:HGNC Symbol;Acc:HGNC:53082]	lncRNA
ENSG00000232926	AC000078.1	Present	Present	ribosomal protein L8 (RPL8) pseudogene	processed_pseudogene
ENSG00000188158	NHS	Present	Present	NHS actin remodeling regulator [Source:HGNC Symbol;Acc:HGNC:7820]	protein_coding
ENSG00000147454	SLC25A37	Present	Present	solute carrier family 25 member 37 [Source:HGNC Symbol;Acc:HGNC:29786]	protein_coding
ENSG00000143512	HHIPL2	Present	Present	HHIP like 2 [Source:HGNC Symbol;Acc:HGNC:25842]	protein_coding
ENSG00000151789	ZNF385D	Present	Present	zinc finger protein 385D [Source:HGNC Symbol;Acc:HGNC:26191]	protein_coding
ENSG00000226820	AL592049.1	Present	Present	novel pseudogene	unprocessed_pseudogene
ENSG00000270426	AC099343.3	Present	Present	novel transcript, sense intronic to IRF2	lncRNA
ENSG00000163602	RYBP	Present	Present	RING1 and YY1 binding protein [Source:HGNC Symbol;Acc:HGNC:10480]	protein_coding
ENSG00000273398	AC017083.3	Present	Present	novel protein	protein_coding
ENSG00000129159	KCNC1	Present	Present	potassium voltage-gated channel subfamily C member 1 [Source:HGNC Symbol;Acc:HGNC:6233]	protein_coding
ENSG00000247626	MARS2	Present	Present	methionyl-tRNA synthetase 2, mitochondrial [Source:HGNC Symbol;Acc:HGNC:25133]	protein_coding
ENSG00000258872	FDPSP3	Present	Present	farnesyl diphosphate synthase pseudogene 3 [Source:HGNC Symbol;Acc:HGNC:3634]	transcribed_processed_pseudogene
ENSG00000233108	GLCCI1-DT	Present	Present	GLCCI1 divergent transcript [Source:HGNC Symbol;Acc:HGNC:40852]	lncRNA
ENSG00000106462	EZH2	Present	Present	enhancer of zeste 2 polycomb repressive complex 2 subunit [Source:HGNC Symbol;Acc:HGNC:3527]	protein_coding
ENSG00000227404	KRT8P20	Present	Present	keratin 8 pseudogene 20 [Source:HGNC Symbol;Acc:HGNC:33372]	processed_pseudogene
ENSG00000224294	PINCR	Present	Present	p53-induced noncoding RNA [Source:HGNC Symbol;Acc:HGNC:53590]	lncRNA
ENSG00000236440	AC117947.1	Present	Present	chromosome 17 open reading frame 79 (C17orf79) pseudogene	processed_pseudogene
ENSG00000213023	SYT3	Present	Present	synaptotagmin 3 [Source:HGNC Symbol;Acc:HGNC:11511]	protein_coding
ENSG00000178385	PLEKHM3	Present	Present	pleckstrin homology domain containing M3 [Source:HGNC Symbol;Acc:HGNC:34006]	protein_coding
ENSG00000155903	RASA2	Present	Present	RAS p21 protein activator 2 [Source:HGNC Symbol;Acc:HGNC:9872]	protein_coding
ENSG00000039537	C6	Present	Present	complement C6 [Source:HGNC Symbol;Acc:HGNC:1339]	protein_coding
ENSG00000111012	CYP27B1	Present	Present	cytochrome P450 family 27 subfamily B member 1 [Source:HGNC Symbol;Acc:HGNC:2606]	protein_coding
ENSG00000157404	KIT	Present	Present	KIT proto-oncogene, receptor tyrosine kinase [Source:HGNC Symbol;Acc:HGNC:6342]	protein_coding
ENSG00000232053	AC078845.1	Present	Present	novel transcript	lncRNA
ENSG00000101974	ATP11C	Present	Present	ATPase phospholipid transporting 11C [Source:HGNC Symbol;Acc:HGNC:13554]	protein_coding
ENSG00000236521	NPAP1P4	Present	Present	nuclear pore associated protein 1 pseudogene 4 [Source:HGNC Symbol;Acc:HGNC:45021]	processed_pseudogene
ENSG00000223697	AF230666.1	Present	Present	novel transcript, antisense to PHF20L1	lncRNA
ENSG00000287640	AC007381.2	Present	Present	novel transcript	lncRNA
ENSG00000179397	CATSPERE	Present	Present	catsper channel auxiliary subunit epsilon [Source:HGNC Symbol;Acc:HGNC:28491]	protein_coding
ENSG00000138623	SEMA7A	Present	Present	semaphorin 7A (John Milton Hagen blood group) [Source:HGNC Symbol;Acc:HGNC:10741]	protein_coding
ENSG00000286346	AC021613.3	Present	Present	novel transcript	lncRNA
ENSG00000189127	ANKRD34B	Present	Present	ankyrin repeat domain 34B [Source:HGNC Symbol;Acc:HGNC:33736]	protein_coding
ENSG00000181826	RELL1	Present	Present	RELT like 1 [Source:HGNC Symbol;Acc:HGNC:27379]	protein_coding
ENSG00000147996	CBWD5	Present	Present	COBW domain containing 5 [Source:HGNC Symbol;Acc:HGNC:24584]	protein_coding
ENSG00000267097	SLC14A2-AS1	Present	Present	SLC14A2 antisense RNA 1 [Source:HGNC Symbol;Acc:HGNC:51125]	lncRNA
ENSG00000129422	MTUS1	Present	Present	microtubule associated scaffold protein 1 [Source:HGNC Symbol;Acc:HGNC:29789]	protein_coding
ENSG00000204172	AGAP9	Present	Present	ArfGAP with GTPase domain, ankyrin repeat and PH domain 9 [Source:HGNC Symbol;Acc:HGNC:23463]	protein_coding
ENSG00000162645	GBP2	Present	Present	guanylate binding protein 2 [Source:HGNC Symbol;Acc:HGNC:4183]	protein_coding
ENSG00000183323	CCDC125	Present	Present	coiled-coil domain containing 125 [Source:HGNC Symbol;Acc:HGNC:28924]	protein_coding
ENSG00000147257	GPC3	Present	Present	glypican 3 [Source:HGNC Symbol;Acc:HGNC:4451]	protein_coding
ENSG00000286550	AL591002.1	Present	Present	novel transcript, antisense to ANKS1A	lncRNA
ENSG00000166886	NAB2	Present	Present	NGFI-A binding protein 2 [Source:HGNC Symbol;Acc:HGNC:7627]	protein_coding
ENSG00000257891	AL929601.1	Present	Present	novel transcript	lncRNA
ENSG00000261044	AP006547.1	Present	Present	novel transcript, antisense to ARC	lncRNA
ENSG00000227744	LINC01940	Present	Present	long intergenic non-protein coding RNA 1940 [Source:HGNC Symbol;Acc:HGNC:52763]	lncRNA
ENSG00000251575	C5orf64-AS1	Present	Present	C5orf64 antisense RNA 1 [Source:HGNC Symbol;Acc:HGNC:52969]	lncRNA
ENSG00000213386	AC022217.2	Present	Present	family with sequence similarity 58, member A (FAM58A) pseudogene	processed_pseudogene
ENSG00000254226	LINC01933	Present	Present	long intergenic non-protein coding RNA 1933 [Source:HGNC Symbol;Acc:HGNC:52756]	lncRNA
ENSG00000288539	AC022133.2	Present	Present	novel transcript	lncRNA
ENSG00000226340	AC105402.1	Present	Present	ubiquitin specific peptidase 8 (USP8) pseudogene	processed_pseudogene
ENSG00000286877	AC090510.4	Present	Present	novel transcript, antisense to TTBK2	lncRNA
ENSG00000287566	AL732437.3	Present	Present	novel transcript	lncRNA
ENSG00000267289	AC008752.3	Present	Present	novel transcript	lncRNA
ENSG00000228414	LINC01185	Present	Present	long intergenic non-protein coding RNA 1185 [Source:HGNC Symbol;Acc:HGNC:49572]	lncRNA
ENSG00000248810	LINC02432	Present	Present	long intergenic non-protein coding RNA 2432 [Source:HGNC Symbol;Acc:HGNC:53363]	lncRNA
ENSG00000236830	CBR3-AS1	Present	Present	CBR3 antisense RNA 1 [Source:HGNC Symbol;Acc:HGNC:43664]	lncRNA
ENSG00000196767	POU3F4	Present	Present	POU class 3 homeobox 4 [Source:HGNC Symbol;Acc:HGNC:9217]	protein_coding
ENSG00000148660	CAMK2G	Present	Present	calcium/calmodulin dependent protein kinase II gamma [Source:HGNC Symbol;Acc:HGNC:1463]	protein_coding
ENSG00000178772	CPN2	Present	Present	carboxypeptidase N subunit 2 [Source:HGNC Symbol;Acc:HGNC:2313]	protein_coding
ENSG00000143970	ASXL2	Present	Present	ASXL transcriptional regulator 2 [Source:HGNC Symbol;Acc:HGNC:23805]	protein_coding
ENSG00000178996	SNX18	Present	Present	sorting nexin 18 [Source:HGNC Symbol;Acc:HGNC:19245]	protein_coding
ENSG00000177807	KCNJ10	Present	Present	potassium inwardly rectifying channel subfamily J member 10 [Source:HGNC Symbol;Acc:HGNC:6256]	protein_coding
ENSG00000267260	AC020928.1	Present	Present	novel transcript	lncRNA
ENSG00000232746	LINC02022	Present	Present	long intergenic non-protein coding RNA 2022 [Source:HGNC Symbol;Acc:HGNC:52857]	lncRNA
ENSG00000255772	LINC01479	Present	Present	long intergenic non-protein coding RNA 1479 [Source:HGNC Symbol;Acc:HGNC:51123]	lncRNA
ENSG00000162599	NFIA	Present	Present	nuclear factor I A [Source:HGNC Symbol;Acc:HGNC:7784]	protein_coding
ENSG00000197136	PCNX3	Present	Present	pecanex 3 [Source:HGNC Symbol;Acc:HGNC:18760]	protein_coding
ENSG00000073067	CYP2W1	Present	Present	cytochrome P450 family 2 subfamily W member 1 [Source:HGNC Symbol;Acc:HGNC:20243]	protein_coding
ENSG00000283118	AC009951.5	Present	Present	novel transcript, antisense to ZEB2	lncRNA
ENSG00000157703	SVOPL	Present	Present	SVOP like [Source:HGNC Symbol;Acc:HGNC:27034]	protein_coding
ENSG00000237278	RLIMP2	Present	Present	ring finger protein, LIM domain interacting pseudogene 2 [Source:HGNC Symbol;Acc:HGNC:39683]	processed_pseudogene
ENSG00000225675	LINC01771	Present	Present	long intergenic non-protein coding RNA 1771 [Source:HGNC Symbol;Acc:HGNC:52561]	lncRNA
ENSG00000260239	LINC02533	Present	Present	long intergenic non-protein coding RNA 2533 [Source:HGNC Symbol;Acc:HGNC:53566]	lncRNA
ENSG00000229106	BTBD6P1	Present	Present	BTB domain containing 6 pseudogene 1 [Source:HGNC Symbol;Acc:HGNC:51542]	processed_pseudogene
ENSG00000102468	HTR2A	Present	Present	5-hydroxytryptamine receptor 2A [Source:HGNC Symbol;Acc:HGNC:5293]	protein_coding
ENSG00000237853	NFIA-AS1	Present	Present	NFIA antisense RNA 1 [Source:HGNC Symbol;Acc:HGNC:40402]	lncRNA
ENSG00000102128	RAB40AL	Present	Present	RAB40A like [Source:HGNC Symbol;Acc:HGNC:25410]	protein_coding
ENSG00000267058	AC006213.2	Present	Present	novel transcript	lncRNA
ENSG00000179542	SLITRK4	Present	Present	SLIT and NTRK like family member 4 [Source:HGNC Symbol;Acc:HGNC:23502]	protein_coding
ENSG00000227300	KRT16P2	Present	Present	keratin 16 pseudogene 2 [Source:HGNC Symbol;Acc:HGNC:37807]	transcribed_unprocessed_pseudogene
ENSG00000267501	AC104365.3	Present	Present	novel transcript	lncRNA
ENSG00000284699	AL445648.1	Present	Present	novel transcript	lncRNA
ENSG00000080031	PTPRH	Present	Present	protein tyrosine phosphatase receptor type H [Source:HGNC Symbol;Acc:HGNC:9672]	protein_coding
ENSG00000248954	AC027801.2	Present	Present	novel transcript	lncRNA
ENSG00000230091	TMEM254-AS1	Present	Present	TMEM254 antisense RNA 1 [Source:HGNC Symbol;Acc:HGNC:27340]	lncRNA
ENSG00000121274	TENT4B	Present	Present	terminal nucleotidyltransferase 4B [Source:HGNC Symbol;Acc:HGNC:30758]	protein_coding
ENSG00000233920	AL162595.2	Present	Present	novel transcript	lncRNA
ENSG00000269335	IKBKG	Present	Present	inhibitor of nuclear factor kappa B kinase regulatory subunit gamma [Source:HGNC Symbol;Acc:HGNC:5961]	protein_coding
ENSG00000285694	AL162718.2	Present	Present	novel transcript	lncRNA
ENSG00000267675	AC105105.2	Present	Present	novel transcript	lncRNA
ENSG00000262339	AC130371.1	Present	Present	novel transcript, antisense to B3GNTL1	lncRNA
ENSG00000188585	CLEC20A	Present	Present	C-type lectin domain containing 20A [Source:HGNC Symbol;Acc:HGNC:34521]	protein_coding
ENSG00000197258	EIF4BP6	Present	Present	eukaryotic translation initiation factor 4B pseudogene 6 [Source:HGNC Symbol;Acc:HGNC:37939]	processed_pseudogene
ENSG00000270706	PRMT1P1	Present	Present	protein arginine methyltransferase 1 pseudogene 1 [Source:HGNC Symbol;Acc:HGNC:49611]	processed_pseudogene
ENSG00000270816	LINC00221	Present	Present	long intergenic non-protein coding RNA 221 [Source:HGNC Symbol;Acc:HGNC:20169]	lncRNA
ENSG00000187079	TEAD1	Present	Present	TEA domain transcription factor 1 [Source:HGNC Symbol;Acc:HGNC:11714]	protein_coding
ENSG00000285095	AC025887.2	Present	Present	novel transcript	lncRNA
ENSG00000160716	CHRNB2	Present	Present	cholinergic receptor nicotinic beta 2 subunit [Source:HGNC Symbol;Acc:HGNC:1962]	protein_coding
ENSG00000237352	LINC01358	Present	Present	long intergenic non-protein coding RNA 1358 [Source:HGNC Symbol;Acc:HGNC:50589]	lncRNA
ENSG00000173193	PARP14	Present	Present	poly(ADP-ribose) polymerase family member 14 [Source:HGNC Symbol;Acc:HGNC:29232]	protein_coding
ENSG00000188710	QRFP	Present	Present	pyroglutamylated RFamide peptide [Source:HGNC Symbol;Acc:HGNC:29982]	protein_coding
ENSG00000287443	AL357558.3	Present	Present	novel transcript	lncRNA
ENSG00000228935	AL353132.1	Present	Present	kinesin-like 7 (KNSL7) pseudogene	processed_pseudogene
ENSG00000232537	AC092810.3	Present	Present	novel transcript	lncRNA
ENSG00000126767	ELK1	Present	Present	ETS transcription factor ELK1 [Source:HGNC Symbol;Acc:HGNC:3321]	protein_coding
ENSG00000121210	TMEM131L	Present	Present	transmembrane 131 like [Source:HGNC Symbol;Acc:HGNC:29146]	protein_coding
ENSG00000083857	FAT1	Present	Present	FAT atypical cadherin 1 [Source:HGNC Symbol;Acc:HGNC:3595]	protein_coding
ENSG00000134323	MYCN	Present	Present	MYCN proto-oncogene, bHLH transcription factor [Source:HGNC Symbol;Acc:HGNC:7559]	protein_coding
ENSG00000251644	HPRT1P1	Present	Present	hypoxanthine phosphoribosyltransferase 1 pseudogene 1 [Source:HGNC Symbol;Acc:HGNC:51622]	processed_pseudogene
ENSG00000155792	DEPTOR	Present	Present	DEP domain containing MTOR interacting protein [Source:HGNC Symbol;Acc:HGNC:22953]	protein_coding
ENSG00000196878	LAMB3	Present	Present	laminin subunit beta 3 [Source:HGNC Symbol;Acc:HGNC:6490]	protein_coding
ENSG00000176532	PRR15	Present	Present	proline rich 15 [Source:HGNC Symbol;Acc:HGNC:22310]	protein_coding
ENSG00000156486	KCNS2	Present	Present	potassium voltage-gated channel modifier subfamily S member 2 [Source:HGNC Symbol;Acc:HGNC:6301]	protein_coding
ENSG00000115750	TAF1B	Present	Present	TATA-box binding protein associated factor, RNA polymerase I subunit B [Source:HGNC Symbol;Acc:HGNC:11533]	protein_coding
ENSG00000170037	CNTROB	Present	Present	centrobin, centriole duplication and spindle assembly protein [Source:HGNC Symbol;Acc:HGNC:29616]	protein_coding
ENSG00000183287	CCBE1	Present	Present	collagen and calcium binding EGF domains 1 [Source:HGNC Symbol;Acc:HGNC:29426]	protein_coding
ENSG00000254456	LINC02699	Present	Present	long intergenic non-protein coding RNA 2699 [Source:HGNC Symbol;Acc:HGNC:54213]	lncRNA
ENSG00000188766	SPRED3	Present	Present	sprouty related EVH1 domain containing 3 [Source:HGNC Symbol;Acc:HGNC:31041]	protein_coding
ENSG00000055955	ITIH4	Present	Present	inter-alpha-trypsin inhibitor heavy chain 4 [Source:HGNC Symbol;Acc:HGNC:6169]	protein_coding
ENSG00000175514	GPR152	Present	Present	G protein-coupled receptor 152 [Source:HGNC Symbol;Acc:HGNC:23622]	protein_coding
ENSG00000230778	ANKRD63	Present	Present	ankyrin repeat domain 63 [Source:HGNC Symbol;Acc:HGNC:40027]	protein_coding
ENSG00000124003	MOGAT1	Present	Present	monoacylglycerol O-acyltransferase 1 [Source:HGNC Symbol;Acc:HGNC:18210]	protein_coding
ENSG00000198108	CHSY3	Present	Present	chondroitin sulfate synthase 3 [Source:HGNC Symbol;Acc:HGNC:24293]	protein_coding
ENSG00000196083	IL1RAP	Present	Present	interleukin 1 receptor accessory protein [Source:HGNC Symbol;Acc:HGNC:5995]	protein_coding
ENSG00000270955	AC135731.2	Present	Present	NEDD4 binding protein 2 (N4BP2) pseudogene	processed_pseudogene
ENSG00000234336	JAZF1-AS1	Present	Present	JAZF1 antisense RNA 1 [Source:HGNC Symbol;Acc:HGNC:41218]	lncRNA
ENSG00000249360	AC034232.1	Present	Present	translocase of outer mitochondrial membrane 40 homolog (yeast) (TOMM40) pseudogene	processed_pseudogene
ENSG00000116748	AMPD1	Present	Present	adenosine monophosphate deaminase 1 [Source:HGNC Symbol;Acc:HGNC:468]	protein_coding
ENSG00000224208	AL590762.3	Present	Present	MADP-1 protein (MADP-1) pseudogene	processed_pseudogene
ENSG00000184856	LINC00308	Present	Present	long intergenic non-protein coding RNA 308 [Source:HGNC Symbol;Acc:HGNC:16023]	lncRNA
ENSG00000286288	AL109809.4	Present	Present	novel transcript	lncRNA
ENSG00000250280	AC026124.1	Present	Present	novel transcript	lncRNA
ENSG00000259555	AC067863.1	Present	Present	novel transcript, antisense to CHRNB4	lncRNA
ENSG00000164124	TMEM144	Present	Present	transmembrane protein 144 [Source:HGNC Symbol;Acc:HGNC:25633]	protein_coding
ENSG00000264570	SNX19P3	Present	Present	sorting nexin 19 pseudogene 3 [Source:HGNC Symbol;Acc:HGNC:38116]	processed_pseudogene
ENSG00000164082	GRM2	Present	Present	glutamate metabotropic receptor 2 [Source:HGNC Symbol;Acc:HGNC:4594]	protein_coding
ENSG00000154229	PRKCA	Present	Present	protein kinase C alpha [Source:HGNC Symbol;Acc:HGNC:9393]	protein_coding
ENSG00000163093	BBS5	Present	Present	Bardet-Biedl syndrome 5 [Source:HGNC Symbol;Acc:HGNC:970]	protein_coding
ENSG00000123983	ACSL3	Present	Present	acyl-CoA synthetase long chain family member 3 [Source:HGNC Symbol;Acc:HGNC:3570]	protein_coding
ENSG00000224425	AC073869.2	Present	Present	single-stranded DNA binding protein 3 (SSBP3) pseudogene	processed_pseudogene
ENSG00000274642	AC244669.2	Present	Present	phosphodiesterase 4D interacting protein (PDE4DIP) pseudogene	unprocessed_pseudogene
ENSG00000258738	AL121603.2	Present	Present	novel transcript, antisense to BAZ1A	lncRNA
ENSG00000259579	AC087762.1	Present	Present	novel transcript	lncRNA
ENSG00000286052	AL109955.2	Present	Present	novel transcript	lncRNA
ENSG00000171302	CANT1	Present	Present	calcium activated nucleotidase 1 [Source:HGNC Symbol;Acc:HGNC:19721]	protein_coding
ENSG00000226791	LINC02611	Present	Present	long intergenic non-protein coding RNA 2611 [Source:HGNC Symbol;Acc:HGNC:54060]	lncRNA
ENSG00000259719	LINC02284	Present	Present	long intergenic non-protein coding RNA 2284 [Source:HGNC Symbol;Acc:HGNC:53201]	lncRNA
ENSG00000213700	RPL17P50	Present	Present	ribosomal protein L17 pseudogene 50 [Source:HGNC Symbol;Acc:HGNC:45098]	processed_pseudogene
ENSG00000277661	AL662791.2	Present	Present	novel transcript, antisense to OR2W1	lncRNA
ENSG00000232928	DDX3P1	Present	Present	DEAD-box helicase 3 pseudogene 1 [Source:HGNC Symbol;Acc:HGNC:42171]	processed_pseudogene
ENSG00000112541	PDE10A	Present	Present	phosphodiesterase 10A [Source:HGNC Symbol;Acc:HGNC:8772]	protein_coding
ENSG00000137251	TINAG	Present	Present	tubulointerstitial nephritis antigen [Source:HGNC Symbol;Acc:HGNC:14599]	protein_coding
ENSG00000287334	AC102941.2	Present	Present	novel transcript	lncRNA
ENSG00000182264	IZUMO1	Present	Present	izumo sperm-egg fusion 1 [Source:HGNC Symbol;Acc:HGNC:28539]	protein_coding
ENSG00000166573	GALR1	Present	Present	galanin receptor 1 [Source:HGNC Symbol;Acc:HGNC:4132]	protein_coding
ENSG00000133704	IPO8	Present	Present	importin 8 [Source:HGNC Symbol;Acc:HGNC:9853]	protein_coding
ENSG00000283959	AP002851.1	Present	Present	novel transcript	lncRNA
ENSG00000285729	AC103874.1	Present	Present	novel transcript	lncRNA
ENSG00000223651	AL049812.1	Present	Present	neurofilament heavy polypeptide 200kDa (NEFH) pseudogene	processed_pseudogene
ENSG00000226808	LINC00840	Present	Present	long intergenic non-protein coding RNA 840 [Source:HGNC Symbol;Acc:HGNC:44987]	lncRNA
ENSG00000213862	AC044787.1	Present	Present	ribosomal protein L7a (RPL7A) pseudogene	processed_pseudogene
ENSG00000258526	AL049828.1	Present	Present	novel transcript	lncRNA
ENSG00000269021	AC063977.5	Present	Present	SIGLEC family like 1 (SIGLECL1) pseudogene	transcribed_unprocessed_pseudogene
ENSG00000270344	POC1B-AS1	Present	Present	POC1B antisense RNA 1 [Source:HGNC Symbol;Acc:HGNC:52949]	lncRNA
ENSG00000163492	CCDC141	Present	Present	coiled-coil domain containing 141 [Source:HGNC Symbol;Acc:HGNC:26821]	protein_coding
ENSG00000146067	FAM193B	Present	Present	family with sequence similarity 193 member B [Source:HGNC Symbol;Acc:HGNC:25524]	protein_coding
ENSG00000259120	SMIM6	Present	Present	small integral membrane protein 6 [Source:HGNC Symbol;Acc:HGNC:40032]	protein_coding
ENSG00000213949	ITGA1	Present	Present	integrin subunit alpha 1 [Source:HGNC Symbol;Acc:HGNC:6134]	protein_coding
ENSG00000159450	TCHH	Present	Present	trichohyalin [Source:HGNC Symbol;Acc:HGNC:11791]	protein_coding
ENSG00000157060	SHCBP1L	Present	Present	SHC binding and spindle associated 1 like [Source:HGNC Symbol;Acc:HGNC:16788]	protein_coding
ENSG00000261305	AC005586.2	Present	Present	novel transcript, overlapping LRRC61	lncRNA
ENSG00000271551	AL355297.3	Present	Present	novel transcript, antisense to ARID1B	lncRNA
ENSG00000142700	DMRTA2	Present	Present	DMRT like family A2 [Source:HGNC Symbol;Acc:HGNC:13908]	protein_coding
ENSG00000120519	SLC10A7	Present	Present	solute carrier family 10 member 7 [Source:HGNC Symbol;Acc:HGNC:23088]	protein_coding
ENSG00000138622	HCN4	Present	Present	hyperpolarization activated cyclic nucleotide gated potassium channel 4 [Source:HGNC Symbol;Acc:HGNC:16882]	protein_coding
ENSG00000228203	RNF144A-AS1	Present	Present	RNF144A antisense RNA 1 [Source:HGNC Symbol;Acc:HGNC:30963]	lncRNA
ENSG00000276318	GTF2IP8	Present	Present	general transcription factor IIi pseudogene 8 [Source:HGNC Symbol;Acc:HGNC:51719]	unprocessed_pseudogene
ENSG00000131873	CHSY1	Present	Present	chondroitin sulfate synthase 1 [Source:HGNC Symbol;Acc:HGNC:17198]	protein_coding
ENSG00000262231	AC104770.1	Present	Present	novel transcript	lncRNA
ENSG00000223461	AC004471.1	Present	Present	novel transcript	lncRNA
ENSG00000258778	AL161670.2	Present	Present	eukaryotic translation initiation factor 2, subunit 2 beta, 38kDa (EIF2S2) pseudogene	processed_pseudogene
ENSG00000267796	LIN37	Present	Present	lin-37 DREAM MuvB core complex component [Source:HGNC Symbol;Acc:HGNC:33234]	protein_coding
ENSG00000275437	AL121832.3	Present	Present	novel transcript, sense intronic to CABLES2	lncRNA
ENSG00000104381	GDAP1	Present	Present	ganglioside induced differentiation associated protein 1 [Source:HGNC Symbol;Acc:HGNC:15968]	protein_coding
ENSG00000271410	AC020728.1	Present	Present	protein serine kinase H1 (PSKH1) pseudogene	processed_pseudogene
ENSG00000179058	C9orf50	Present	Present	chromosome 9 open reading frame 50 [Source:HGNC Symbol;Acc:HGNC:23677]	protein_coding
ENSG00000257038	AP002761.3	Present	Present	novel transcript	lncRNA
ENSG00000153006	SREK1IP1	Present	Present	SREK1 interacting protein 1 [Source:HGNC Symbol;Acc:HGNC:26716]	protein_coding
ENSG00000128694	OSGEPL1	Present	Present	O-sialoglycoprotein endopeptidase like 1 [Source:HGNC Symbol;Acc:HGNC:23075]	protein_coding
ENSG00000280180	AC023824.6	Present	Present	novel transcript	TEC
ENSG00000277406	SEC22B4P	Present	Present	SEC22 homolog B4, pseudogene [Source:HGNC Symbol;Acc:HGNC:53892]	transcribed_unprocessed_pseudogene
ENSG00000270433	H3P37	Present	Present	H3 histone pseudogene 37 [Source:HGNC Symbol;Acc:HGNC:19823]	transcribed_unprocessed_pseudogene
ENSG00000255624	AC073585.1	Present	Present	chromosome 10 open reading frame 88 (C10orf88) pseudogene	transcribed_processed_pseudogene
ENSG00000152683	SLC30A6	Present	Present	solute carrier family 30 member 6 [Source:HGNC Symbol;Acc:HGNC:19305]	protein_coding
ENSG00000267508	ZNF285	Present	Present	zinc finger protein 285 [Source:HGNC Symbol;Acc:HGNC:13079]	protein_coding
ENSG00000158691	ZSCAN12	Present	Present	zinc finger and SCAN domain containing 12 [Source:HGNC Symbol;Acc:HGNC:13172]	protein_coding
ENSG00000224947	VN1R25P	Present	Present	vomeronasal 1 receptor 25 pseudogene [Source:HGNC Symbol;Acc:HGNC:37345]	processed_pseudogene
ENSG00000204791	SMPD5	Present	Present	sphingomyelin phosphodiesterase 5, pseudogene [Source:HGNC Symbol;Acc:HGNC:52275]	transcribed_unitary_pseudogene
ENSG00000154370	TRIM11	Present	Present	tripartite motif containing 11 [Source:HGNC Symbol;Acc:HGNC:16281]	protein_coding
ENSG00000234182	AL731533.1	Present	Present	novel transcript	lncRNA
ENSG00000249534	LINC01258	Present	Present	long intergenic non-protein coding RNA 1258 [Source:HGNC Symbol;Acc:HGNC:49898]	lncRNA
ENSG00000143107	FNDC7	Present	Present	fibronectin type III domain containing 7 [Source:HGNC Symbol;Acc:HGNC:26668]	protein_coding
ENSG00000255506	AP003718.1	Present	Present	novel transcript	lncRNA
ENSG00000158748	HTR6	Present	Present	5-hydroxytryptamine receptor 6 [Source:HGNC Symbol;Acc:HGNC:5301]	protein_coding
ENSG00000167182	SP2	Present	Present	Sp2 transcription factor [Source:HGNC Symbol;Acc:HGNC:11207]	protein_coding
ENSG00000217791	ASS1P9	Present	Present	argininosuccinate synthetase 1 pseudogene 9 [Source:HGNC Symbol;Acc:HGNC:772]	processed_pseudogene
ENSG00000183580	FBXL7	Present	Present	F-box and leucine rich repeat protein 7 [Source:HGNC Symbol;Acc:HGNC:13604]	protein_coding
ENSG00000009765	IYD	Present	Present	iodotyrosine deiodinase [Source:HGNC Symbol;Acc:HGNC:21071]	protein_coding
ENSG00000139083	ETV6	Present	Present	ETS variant transcription factor 6 [Source:HGNC Symbol;Acc:HGNC:3495]	protein_coding
ENSG00000261449	AC103724.3	Present	Present	novel transcript, antisense to AP3M2	lncRNA
ENSG00000287153	AL161851.1	Present	Present	novel transcript, antisense to NPAS3	lncRNA
ENSG00000226310	AL022157.1	Present	Present	novel transcript	lncRNA
ENSG00000226387	SORCS3-AS1	Present	Present	SORCS3 antisense RNA 1 [Source:HGNC Symbol;Acc:HGNC:45244]	lncRNA
ENSG00000255523	AP001652.1	Present	Present	novel transcript	lncRNA
ENSG00000196074	SYCP2	Present	Present	synaptonemal complex protein 2 [Source:HGNC Symbol;Acc:HGNC:11490]	protein_coding
ENSG00000286218	AC005040.2	Present	Present	novel transcript	lncRNA
ENSG00000253331	AC008662.1	Present	Present	novel transcript	lncRNA
ENSG00000228709	LINC02575	Present	Present	long intergenic non-protein coding RNA 2575 [Source:HGNC Symbol;Acc:HGNC:53747]	lncRNA
ENSG00000259862	AC026336.2	Present	Present	novel transcript	lncRNA
ENSG00000163354	DCST2	Present	Present	DC-STAMP domain containing 2 [Source:HGNC Symbol;Acc:HGNC:26562]	protein_coding
ENSG00000234130	AL359263.1	Present	Present	adaptor-related protein complex 2, beta 1 subunit (AP2B1) pseudogene	processed_pseudogene
ENSG00000256582	LINC02390	Present	Present	long intergenic non-protein coding RNA 2390 [Source:HGNC Symbol;Acc:HGNC:53317]	lncRNA
ENSG00000163389	POGLUT1	Present	Present	protein O-glucosyltransferase 1 [Source:HGNC Symbol;Acc:HGNC:22954]	protein_coding
ENSG00000248838	PGAM1P13	Present	Present	phosphoglycerate mutase 1 pseudogene 13 [Source:HGNC Symbol;Acc:HGNC:42461]	processed_pseudogene
ENSG00000112290	WASF1	Present	Present	WASP family member 1 [Source:HGNC Symbol;Acc:HGNC:12732]	protein_coding
ENSG00000227811	INKA2-AS1	Present	Present	INKA2 antisense RNA 1 [Source:HGNC Symbol;Acc:HGNC:49446]	lncRNA
ENSG00000250748	AC025419.1	Present	Present	novel transcript	lncRNA
ENSG00000243489	KRTAP10-11	Present	Present	keratin associated protein 10-11 [Source:HGNC Symbol;Acc:HGNC:20528]	protein_coding
ENSG00000239857	GET4	Present	Present	guided entry of tail-anchored proteins factor 4 [Source:HGNC Symbol;Acc:HGNC:21690]	protein_coding
ENSG00000239516	FLYWCH1P1	Present	Present	FLYWCH-type zinc finger 1 pseudogene 1 [Source:HGNC Symbol;Acc:HGNC:38033]	processed_pseudogene
ENSG00000162729	IGSF8	Present	Present	immunoglobulin superfamily member 8 [Source:HGNC Symbol;Acc:HGNC:17813]	protein_coding
ENSG00000174371	EXO1	Present	Present	exonuclease 1 [Source:HGNC Symbol;Acc:HGNC:3511]	protein_coding
ENSG00000154764	WNT7A	Present	Present	Wnt family member 7A [Source:HGNC Symbol;Acc:HGNC:12786]	protein_coding
ENSG00000253190	AC084082.1	Present	Present	novel transcript	lncRNA
ENSG00000180008	SOCS4	Present	Present	suppressor of cytokine signaling 4 [Source:HGNC Symbol;Acc:HGNC:19392]	protein_coding
ENSG00000066230	SLC9A3	Present	Present	solute carrier family 9 member A3 [Source:HGNC Symbol;Acc:HGNC:11073]	protein_coding
ENSG00000144036	EXOC6B	Present	Present	exocyst complex component 6B [Source:HGNC Symbol;Acc:HGNC:17085]	protein_coding
ENSG00000259150	LINC00929	Present	Present	long intergenic non-protein coding RNA 929 [Source:HGNC Symbol;Acc:HGNC:48615]	lncRNA
ENSG00000285640	AP001999.2	Present	Present	novel transcript	lncRNA
ENSG00000214425	LRRC37A4P	Present	Present	leucine rich repeat containing 37 member A4, pseudogene [Source:HGNC Symbol;Acc:HGNC:25479]	transcribed_unprocessed_pseudogene
ENSG00000234473	ZNF101P2	Present	Present	zinc finger protein 101 pseudogene 2 [Source:HGNC Symbol;Acc:HGNC:44942]	processed_pseudogene
ENSG00000236816	ANKRD20A7P	Present	Present	ankyrin repeat domain 20 family member A7, pseudogene [Source:HGNC Symbol;Acc:HGNC:31980]	transcribed_unprocessed_pseudogene
ENSG00000229326	AC069154.1	Present	Present	ribosomal protein L17 (RPL17) pseudogene	processed_pseudogene
ENSG00000271231	KRT18P9	Present	Present	keratin 18 pseudogene 9 [Source:HGNC Symbol;Acc:HGNC:17767]	processed_pseudogene
ENSG00000123700	KCNJ2	Present	Present	potassium inwardly rectifying channel subfamily J member 2 [Source:HGNC Symbol;Acc:HGNC:6263]	protein_coding
ENSG00000254661	LINC02682	Present	Present	long intergenic non-protein coding RNA 2682 [Source:HGNC Symbol;Acc:HGNC:54177]	lncRNA
ENSG00000152580	IGSF10	Present	Present	immunoglobulin superfamily member 10 [Source:HGNC Symbol;Acc:HGNC:26384]	protein_coding
ENSG00000287172	AC073091.3	Present	Present	novel transcript	lncRNA
ENSG00000258977	LINC01467	Present	Present	long intergenic non-protein coding RNA 1467 [Source:HGNC Symbol;Acc:HGNC:50911]	lncRNA
ENSG00000272701	MESTIT1	Present	Present	MEST intronic transcript 1, antisense RNA [Source:HGNC Symbol;Acc:HGNC:17991]	lncRNA
ENSG00000286496	AL359764.1	Present	Present	novel transcript	lncRNA
ENSG00000285684	AL137781.1	Present	Present	novel transcript	lncRNA
ENSG00000174473	GALNTL6	Present	Present	polypeptide N-acetylgalactosaminyltransferase like 6 [Source:HGNC Symbol;Acc:HGNC:33844]	protein_coding
ENSG00000146414	SHPRH	Present	Present	SNF2 histone linker PHD RING helicase [Source:HGNC Symbol;Acc:HGNC:19336]	protein_coding
ENSG00000173273	TNKS	Present	Present	tankyrase [Source:HGNC Symbol;Acc:HGNC:11941]	protein_coding
ENSG00000268483	RPL7AP69	Present	Present	ribosomal protein L7a pseudogene 69 [Source:HGNC Symbol;Acc:HGNC:36697]	processed_pseudogene
ENSG00000228766	RPL7L1P8	Present	Present	ribosomal protein L7 like 1 pseudogene 8 [Source:HGNC Symbol;Acc:HGNC:39490]	processed_pseudogene
ENSG00000185101	ANO9	Present	Present	anoctamin 9 [Source:HGNC Symbol;Acc:HGNC:20679]	protein_coding
ENSG00000229862	AL121972.1	Present	Present	novel transcript	lncRNA
ENSG00000286610	AL356433.1	Present	Present	novel transcript	lncRNA
ENSG00000263482	ANTXRLP1	Present	Present	ANTXR like pseudogene 1 [Source:HGNC Symbol;Acc:HGNC:45004]	unprocessed_pseudogene
ENSG00000090402	SI	Present	Present	sucrase-isomaltase [Source:HGNC Symbol;Acc:HGNC:10856]	protein_coding
ENSG00000160124	CCDC58	Present	Present	coiled-coil domain containing 58 [Source:HGNC Symbol;Acc:HGNC:31136]	protein_coding
ENSG00000233532	LINC00460	Present	Present	long intergenic non-protein coding RNA 460 [Source:HGNC Symbol;Acc:HGNC:42809]	lncRNA
ENSG00000220184	HMGB3P18	Present	Present	high mobility group box 3 pseudogene 18 [Source:HGNC Symbol;Acc:HGNC:39310]	processed_pseudogene
ENSG00000189431	RASSF10	Present	Present	Ras association domain family member 10 [Source:HGNC Symbol;Acc:HGNC:33984]	protein_coding
ENSG00000254933	AP000785.1	Present	Present	novel transcript	lncRNA
ENSG00000226578	AL132657.1	Present	Present	novel transcript	lncRNA
ENSG00000287984	AC068858.1	Present	Present	novel transcript	lncRNA
ENSG00000197872	FAM49A	Present	Present	family with sequence similarity 49 member A [Source:HGNC Symbol;Acc:HGNC:25373]	protein_coding
ENSG00000258572	AL133467.1	Present	Present	novel transcript	lncRNA
ENSG00000250415	AC022113.2	Present	Present	novel transcript	lncRNA
ENSG00000271072	PHBP20	Present	Present	prohibitin pseudogene 20 [Source:HGNC Symbol;Acc:HGNC:51553]	processed_pseudogene
ENSG00000256995	AC084816.1	Present	Present	novel transcript	lncRNA
ENSG00000118432	CNR1	Present	Present	cannabinoid receptor 1 [Source:HGNC Symbol;Acc:HGNC:2159]	protein_coding
ENSG00000261360	AC010491.1	Present	Present	novel transcript, antisense to FAM105B	lncRNA
ENSG00000240520	UOX	Present	Present	urate oxidase (pseudogene) [Source:HGNC Symbol;Acc:HGNC:12575]	transcribed_unitary_pseudogene
ENSG00000218336	TENM3	Present	Present	teneurin transmembrane protein 3 [Source:HGNC Symbol;Acc:HGNC:29944]	protein_coding
ENSG00000249740	OSMR-AS1	Present	Present	OSMR antisense RNA 1 (head to head) [Source:HGNC Symbol;Acc:HGNC:50296]	lncRNA
ENSG00000137745	MMP13	Present	Present	matrix metallopeptidase 13 [Source:HGNC Symbol;Acc:HGNC:7159]	protein_coding
ENSG00000136573	BLK	Present	Present	BLK proto-oncogene, Src family tyrosine kinase [Source:HGNC Symbol;Acc:HGNC:1057]	protein_coding
ENSG00000129910	CDH15	Present	Present	cadherin 15 [Source:HGNC Symbol;Acc:HGNC:1754]	protein_coding
ENSG00000257480	MRPL2P1	Present	Present	mitochondrial ribosomal protein L2 pseudogene 1 [Source:HGNC Symbol;Acc:HGNC:29698]	processed_pseudogene
ENSG00000259648	AL132640.3	Present	Present	high mobility group box 1 (HMGB1) pseudogene	transcribed_processed_pseudogene
ENSG00000131951	LRRC9	Present	Present	leucine rich repeat containing 9 [Source:HGNC Symbol;Acc:HGNC:19848]	protein_coding
ENSG00000265060	PPY2P	Present	Present	pancreatic polypeptide 2, pseudogene [Source:HGNC Symbol;Acc:HGNC:9328]	transcribed_unprocessed_pseudogene
ENSG00000280063	AC012676.5	Present	Present	tec	TEC
ENSG00000137491	SLCO2B1	Present	Present	solute carrier organic anion transporter family member 2B1 [Source:HGNC Symbol;Acc:HGNC:10962]	protein_coding
ENSG00000001460	STPG1	Present	Present	sperm tail PG-rich repeat containing 1 [Source:HGNC Symbol;Acc:HGNC:28070]	protein_coding
ENSG00000156162	DPY19L4	Present	Present	dpy-19 like 4 [Source:HGNC Symbol;Acc:HGNC:27829]	protein_coding
ENSG00000170522	ELOVL6	Present	Present	ELOVL fatty acid elongase 6 [Source:HGNC Symbol;Acc:HGNC:15829]	protein_coding
ENSG00000279232	AC008522.1	Present	Present	novel transcript, antisense to RGMB	lncRNA
ENSG00000279394	AC015871.4	Present	Present	novel transcript	TEC
ENSG00000219607	PPP1R3G	Present	Present	protein phosphatase 1 regulatory subunit 3G [Source:HGNC Symbol;Acc:HGNC:14945]	protein_coding
ENSG00000257438	AC011595.1	Present	Present	novel transcript, antisense to NUAK1	lncRNA
ENSG00000260289	AC093515.1	Present	Present	novel transcript	lncRNA
ENSG00000159640	ACE	Present	Present	angiotensin I converting enzyme [Source:HGNC Symbol;Acc:HGNC:2707]	protein_coding
ENSG00000275325	PDCD6IPP1	Present	Present	PDCD6IP pseudogene 1 [Source:HGNC Symbol;Acc:HGNC:49872]	transcribed_unprocessed_pseudogene
ENSG00000259005	AC005479.1	Present	Present	novel transcript	lncRNA
ENSG00000264808	AC068025.1	Present	Present	novel transcript, antisense to TAOK1	lncRNA
ENSG00000204933	CD177P1	Present	Present	CD177 molecule pseudogene 1 [Source:HGNC Symbol;Acc:HGNC:34508]	unprocessed_pseudogene
ENSG00000198502	HLA-DRB5	Present	Present	major histocompatibility complex, class II, DR beta 5 [Source:HGNC Symbol;Acc:HGNC:4953]	protein_coding
ENSG00000215418	PEX12P1	Present	Present	peroxisomal biogenesis factor 12 pseudogene 1 [Source:HGNC Symbol;Acc:HGNC:39678]	processed_pseudogene
ENSG00000215414	PSMA6P1	Present	Present	proteasome subunit alpha 6 pseudogene 1 [Source:HGNC Symbol;Acc:HGNC:17460]	processed_pseudogene
ENSG00000235438	ESRRAP2	Present	Present	estrogen-related receptor alpha pseudogene 2 [Source:HGNC Symbol;Acc:HGNC:24647]	transcribed_processed_pseudogene
ENSG00000246526	LINC002481	Present	Present	long intergenic non-protein coding RNA 2481 [Source:HGNC Symbol;Acc:HGNC:27958]	lncRNA
ENSG00000236091	LINC02243	Present	Present	long intergenic non-protein coding RNA 2243 [Source:HGNC Symbol;Acc:HGNC:53129]	lncRNA
ENSG00000229348	HYI-AS1	Present	Present	HYI antisense RNA 1 [Source:HGNC Symbol;Acc:HGNC:41173]	lncRNA
ENSG00000197608	ZNF841	Present	Present	zinc finger protein 841 [Source:HGNC Symbol;Acc:HGNC:27611]	protein_coding
ENSG00000136051	WASHC4	Present	Present	WASH complex subunit 4 [Source:HGNC Symbol;Acc:HGNC:29174]	protein_coding
ENSG00000186469	GNG2	Present	Present	G protein subunit gamma 2 [Source:HGNC Symbol;Acc:HGNC:4404]	protein_coding
ENSG00000099998	GGT5	Present	Present	gamma-glutamyltransferase 5 [Source:HGNC Symbol;Acc:HGNC:4260]	protein_coding
ENSG00000178031	ADAMTSL1	Present	Present	ADAMTS like 1 [Source:HGNC Symbol;Acc:HGNC:14632]	protein_coding
ENSG00000127947	PTPN12	Present	Present	protein tyrosine phosphatase non-receptor type 12 [Source:HGNC Symbol;Acc:HGNC:9645]	protein_coding
ENSG00000111711	GOLT1B	Present	Present	golgi transport 1B [Source:HGNC Symbol;Acc:HGNC:20175]	protein_coding
ENSG00000213996	TM6SF2	Present	Present	transmembrane 6 superfamily member 2 [Source:HGNC Symbol;Acc:HGNC:11861]	protein_coding
ENSG00000250900	AC008443.6	Present	Present	novel transcript	lncRNA
ENSG00000182533	CAV3	Present	Present	caveolin 3 [Source:HGNC Symbol;Acc:HGNC:1529]	protein_coding
ENSG00000287841	AC096585.1	Present	Present	novel transcript	lncRNA
ENSG00000213963	AC019080.1	Present	Present	novel transcript	lncRNA
ENSG00000169495	HTRA4	Present	Present	HtrA serine peptidase 4 [Source:HGNC Symbol;Acc:HGNC:26909]	protein_coding
ENSG00000214266	STARP1	Present	Present	steroidogenic acute regulatory protein pseudogene 1 [Source:HGNC Symbol;Acc:HGNC:11360]	processed_pseudogene
ENSG00000187808	SOWAHD	Present	Present	sosondowah ankyrin repeat domain family member D [Source:HGNC Symbol;Acc:HGNC:32960]	protein_coding
ENSG00000259728	LINC00933	Present	Present	long intergenic non-protein coding RNA 933 [Source:HGNC Symbol;Acc:HGNC:48625]	transcribed_unprocessed_pseudogene
ENSG00000073584	SMARCE1	Present	Present	SWI/SNF related, matrix associated, actin dependent regulator of chromatin, subfamily e, member 1 [Source:HGNC Symbol;Acc:HGNC:11109]	protein_coding
ENSG00000225980	OR7E19P	Present	Present	olfactory receptor family 7 subfamily E member 19 pseudogene [Source:HGNC Symbol;Acc:HGNC:8390]	transcribed_unprocessed_pseudogene
ENSG00000284391	AL139398.1	Present	Present	uncharacterized LOC105373244 [Source:NCBI gene;Acc:105373244]	lncRNA
ENSG00000236519	LINC01424	Present	Present	long intergenic non-protein coding RNA 1424 [Source:HGNC Symbol;Acc:HGNC:40558]	lncRNA
ENSG00000248358	AC243972.1	Present	Present	novel transcript	lncRNA
ENSG00000113719	ERGIC1	Present	Present	endoplasmic reticulum-golgi intermediate compartment 1 [Source:HGNC Symbol;Acc:HGNC:29205]	protein_coding
ENSG00000030419	IKZF2	Present	Present	IKAROS family zinc finger 2 [Source:HGNC Symbol;Acc:HGNC:13177]	protein_coding
ENSG00000110799	VWF	Present	Present	von Willebrand factor [Source:HGNC Symbol;Acc:HGNC:12726]	protein_coding
ENSG00000285476	AC139491.7	Present	Present	novel transcript	protein_coding
ENSG00000271303	SRXN1	Present	Present	sulfiredoxin 1 [Source:HGNC Symbol;Acc:HGNC:16132]	protein_coding
ENSG00000168172	HOOK3	Present	Present	hook microtubule tethering protein 3 [Source:HGNC Symbol;Acc:HGNC:23576]	protein_coding
ENSG00000243896	OR2A7	Present	Present	olfactory receptor family 2 subfamily A member 7 [Source:HGNC Symbol;Acc:HGNC:8234]	protein_coding
ENSG00000244019	RPS2P24	Present	Present	ribosomal protein S2 pseudogene 24 [Source:HGNC Symbol;Acc:HGNC:35887]	processed_pseudogene
ENSG00000137261	KIAA0319	Present	Present	KIAA0319 [Source:HGNC Symbol;Acc:HGNC:21580]	protein_coding
ENSG00000130612	CYP2G1P	Present	Present	cytochrome P450 family 2 subfamily G member 1, pseudogene [Source:HGNC Symbol;Acc:HGNC:2633]	transcribed_unprocessed_pseudogene
ENSG00000235071	AC073909.1	Present	Present	heat shock protein pseudogene	processed_pseudogene
ENSG00000173041	ZNF680	Present	Present	zinc finger protein 680 [Source:HGNC Symbol;Acc:HGNC:26897]	protein_coding
ENSG00000258502	LINC02290	Present	Present	long intergenic non-protein coding RNA 2290 [Source:HGNC Symbol;Acc:HGNC:53206]	lncRNA
ENSG00000178150	ZNF114	Present	Present	zinc finger protein 114 [Source:HGNC Symbol;Acc:HGNC:12894]	protein_coding
ENSG00000253301	LINC01606	Present	Present	long intergenic non-protein coding RNA 1606 [Source:HGNC Symbol;Acc:HGNC:51656]	lncRNA
ENSG00000166801	FAM111A	Present	Present	family with sequence similarity 111 member A [Source:HGNC Symbol;Acc:HGNC:24725]	protein_coding
ENSG00000274414	AL121772.1	Present	Present	novel transcript	lncRNA
ENSG00000185596	WASH3P	Present	Present	WASP family homolog 3, pseudogene [Source:HGNC Symbol;Acc:HGNC:24362]	transcribed_unprocessed_pseudogene
ENSG00000261727	AC142381.4	Present	Present	kinase suppressor of ras 1 (KSR1) pseudogene	transcribed_processed_pseudogene
ENSG00000123843	C4BPB	Present	Present	complement component 4 binding protein beta [Source:HGNC Symbol;Acc:HGNC:1328]	protein_coding
ENSG00000091181	IL5RA	Present	Present	interleukin 5 receptor subunit alpha [Source:HGNC Symbol;Acc:HGNC:6017]	protein_coding
ENSG00000230876	LINC00486	Present	Present	long intergenic non-protein coding RNA 486 [Source:HGNC Symbol;Acc:HGNC:42946]	lncRNA
ENSG00000149948	HMGA2	Present	Present	high mobility group AT-hook 2 [Source:HGNC Symbol;Acc:HGNC:5009]	protein_coding
ENSG00000185112	FAM43A	Present	Present	family with sequence similarity 43 member A [Source:HGNC Symbol;Acc:HGNC:26888]	protein_coding
ENSG00000277938	AL035252.4	Present	Present	novel transcript	lncRNA
ENSG00000170382	LRRN2	Present	Present	leucine rich repeat neuronal 2 [Source:HGNC Symbol;Acc:HGNC:16914]	protein_coding
ENSG00000236853	OR2R1P	Present	Present	olfactory receptor family 2 subfamily R member 1, pseudogene [Source:HGNC Symbol;Acc:HGNC:8274]	unitary_pseudogene
ENSG00000107831	FGF8	Present	Present	fibroblast growth factor 8 [Source:HGNC Symbol;Acc:HGNC:3686]	protein_coding
ENSG00000228544	CCDC183-AS1	Present	Present	CCDC183 antisense RNA 1 [Source:HGNC Symbol;Acc:HGNC:44105]	lncRNA
ENSG00000270617	URGCP-MRPS24	Present	Present	URGCP-MRPS24 readthrough [Source:HGNC Symbol;Acc:HGNC:49188]	protein_coding
ENSG00000168813	ZNF507	Present	Present	zinc finger protein 507 [Source:HGNC Symbol;Acc:HGNC:23783]	protein_coding
ENSG00000133874	RNF122	Present	Present	ring finger protein 122 [Source:HGNC Symbol;Acc:HGNC:21147]	protein_coding
ENSG00000101489	CELF4	Present	Present	CUGBP Elav-like family member 4 [Source:HGNC Symbol;Acc:HGNC:14015]	protein_coding
ENSG00000234515	PPP1R2P1	Present	Present	protein phosphatase 1 regulatory inhibitor subunit 2 pseudogene 1 [Source:HGNC Symbol;Acc:HGNC:9289]	transcribed_processed_pseudogene
ENSG00000131203	IDO1	Present	Present	indoleamine 2,3-dioxygenase 1 [Source:HGNC Symbol;Acc:HGNC:6059]	protein_coding
ENSG00000109943	CRTAM	Present	Present	cytotoxic and regulatory T cell molecule [Source:HGNC Symbol;Acc:HGNC:24313]	protein_coding
ENSG00000286307	AC017028.1	Present	Present	novel transcript, antisense to HDAC4	lncRNA
ENSG00000267036	AC005559.1	Present	Present	Rho GTPase activating protein 33 (ARHGAP33) pseudogene	processed_pseudogene
ENSG00000221953	C1orf229	Present	Present	chromosome 1 open reading frame 229 [Source:HGNC Symbol;Acc:HGNC:33759]	lncRNA
ENSG00000274369	GRAMD4P4	Present	Present	GRAM domain containing 4 pseudogene 4 [Source:HGNC Symbol;Acc:HGNC:49139]	processed_pseudogene
ENSG00000174353	STAG3L3	Present	Present	stromal antigen 3-like 3 (pseudogene) [Source:HGNC Symbol;Acc:HGNC:33845]	transcribed_unprocessed_pseudogene
ENSG00000228084	AC118553.1	Present	Present	novel transcript	lncRNA
ENSG00000073910	FRY	Present	Present	FRY microtubule binding protein [Source:HGNC Symbol;Acc:HGNC:20367]	protein_coding
ENSG00000262877	AC110285.2	Present	Present	novel transcript	lncRNA
ENSG00000168993	CPLX1	Present	Present	complexin 1 [Source:HGNC Symbol;Acc:HGNC:2309]	protein_coding
ENSG00000234420	ZNF37BP	Present	Present	zinc finger protein 37B, pseudogene [Source:HGNC Symbol;Acc:HGNC:13103]	transcribed_processed_pseudogene
ENSG00000183199	HSP90AB3P	Present	Present	heat shock protein 90 alpha family class B member 3, pseudogene [Source:HGNC Symbol;Acc:HGNC:5259]	processed_pseudogene
ENSG00000157077	ZFYVE9	Present	Present	zinc finger FYVE-type containing 9 [Source:HGNC Symbol;Acc:HGNC:6775]	protein_coding
ENSG00000231162	COX11P1	Present	Present	COX11 pseudogene 1 [Source:HGNC Symbol;Acc:HGNC:2262]	processed_pseudogene
ENSG00000167183	PRR15L	Present	Present	proline rich 15 like [Source:HGNC Symbol;Acc:HGNC:28149]	protein_coding
ENSG00000275294	LINC02340	Present	Present	long intergenic non-protein coding RNA 2340 [Source:HGNC Symbol;Acc:HGNC:53260]	lncRNA
ENSG00000227582	ADGRF5P1	Present	Present	adhesion G protein-coupled receptor F5 pseudogene 1 [Source:HGNC Symbol;Acc:HGNC:32922]	transcribed_processed_pseudogene
ENSG00000263338	AC027796.5	Present	Present	novel transcript, sense intronic to TRPV1	lncRNA
ENSG00000239351	NPM1P29	Present	Present	nucleophosmin 1 pseudogene 29 [Source:HGNC Symbol;Acc:HGNC:45208]	processed_pseudogene
ENSG00000168228	ZCCHC4	Present	Present	zinc finger CCHC-type containing 4 [Source:HGNC Symbol;Acc:HGNC:22917]	protein_coding
ENSG00000286962	AC027128.1	Present	Present	novel transcript, antisense to SLC6A11	lncRNA
ENSG00000272021	AC008592.5	Present	Present	novel transcript	lncRNA
ENSG00000260816	AC027279.1	Present	Present	novel transcript, sense intronic to WWOX	lncRNA
ENSG00000253942	AP001330.2	Present	Present	myeloid leukemia factor 2 (MLF2) pseudogene	processed_pseudogene
ENSG00000123685	BATF3	Present	Present	basic leucine zipper ATF-like transcription factor 3 [Source:HGNC Symbol;Acc:HGNC:28915]	protein_coding
ENSG00000185052	SLC24A3	Present	Present	solute carrier family 24 member 3 [Source:HGNC Symbol;Acc:HGNC:10977]	protein_coding
ENSG00000179676	LINC00305	Present	Present	long intergenic non-protein coding RNA 305 [Source:HGNC Symbol;Acc:HGNC:28597]	lncRNA
ENSG00000273599	AL731571.1	Present	Present	novel transcript, antisense to CTBP2	lncRNA
ENSG00000227959	AL451042.2	Present	Present	novel transcript	lncRNA
ENSG00000255535	AP003041.2	Present	Present	similar to ribosomal protein L10 (RPL10) pseudogene	processed_pseudogene
ENSG00000188566	NDOR1	Present	Present	NADPH dependent diflavin oxidoreductase 1 [Source:HGNC Symbol;Acc:HGNC:29838]	protein_coding
ENSG00000138411	HECW2	Present	Present	HECT, C2 and WW domain containing E3 ubiquitin protein ligase 2 [Source:HGNC Symbol;Acc:HGNC:29853]	protein_coding
ENSG00000068097	HEATR6	Present	Present	HEAT repeat containing 6 [Source:HGNC Symbol;Acc:HGNC:24076]	protein_coding
ENSG00000287081	AC104656.1	Present	Present	novel transcript, antisense to LDB2	lncRNA
ENSG00000181374	CCL13	Present	Present	C-C motif chemokine ligand 13 [Source:HGNC Symbol;Acc:HGNC:10611]	protein_coding
ENSG00000214837	LINC01347	Present	Present	long intergenic non-protein coding RNA 1347 [Source:HGNC Symbol;Acc:HGNC:50566]	transcribed_unprocessed_pseudogene
ENSG00000287424	AC080079.2	Present	Present	novel transcript	lncRNA
ENSG00000237491	LINC01409	Present	Present	long intergenic non-protein coding RNA 1409 [Source:HGNC Symbol;Acc:HGNC:50701]	lncRNA
ENSG00000122728	TAF1L	Present	Present	TATA-box binding protein associated factor 1 like [Source:HGNC Symbol;Acc:HGNC:18056]	protein_coding
ENSG00000226180	AC010536.1	Present	Present	novel transcript	lncRNA
ENSG00000164715	LMTK2	Present	Present	lemur tyrosine kinase 2 [Source:HGNC Symbol;Acc:HGNC:17880]	protein_coding
ENSG00000256824	FLRT1	Present	Present	fibronectin leucine rich transmembrane protein 1 [Source:HGNC Symbol;Acc:HGNC:3760]	lncRNA
ENSG00000272823	AL445423.1	Present	Present	novel transcript	lncRNA
ENSG00000100884	CPNE6	Present	Present	copine 6 [Source:HGNC Symbol;Acc:HGNC:2319]	protein_coding
ENSG00000259564	AC009554.1	Present	Present	novel transcript, antisense to VPS13C	lncRNA
ENSG00000259447	AC013652.2	Present	Present	novel transcript	lncRNA
ENSG00000159556	ISL2	Present	Present	ISL LIM homeobox 2 [Source:HGNC Symbol;Acc:HGNC:18524]	protein_coding
ENSG00000235806	AF241728.1	Present	Present	novel transcript	lncRNA
ENSG00000240950	AC021074.1	Present	Present	ribosomal protein L8 (RPL8) pseudogene	processed_pseudogene
ENSG00000258583	LINC01500	Present	Present	long intergenic non-protein coding RNA 1500 [Source:HGNC Symbol;Acc:HGNC:51166]	lncRNA
ENSG00000279204	AC134043.3	Present	Present	TEC	TEC
ENSG00000285905	BMP8B-AS1	Present	Present	BMP8B antisense RNA 1 [Source:HGNC Symbol;Acc:HGNC:54364]	lncRNA
ENSG00000167543	TP53I13	Present	Present	tumor protein p53 inducible protein 13 [Source:HGNC Symbol;Acc:HGNC:25102]	protein_coding
ENSG00000271889	AC016747.2	Present	Present	novel transcript	lncRNA
ENSG00000269043	AC008554.1	Present	Present	novel transcript	lncRNA
ENSG00000214688	C10orf105	Present	Present	chromosome 10 open reading frame 105 [Source:HGNC Symbol;Acc:HGNC:20304]	protein_coding
ENSG00000214890	AC020937.1	Present	Present	Impact homolog (mouse) (IMPACT) pseudogene	processed_pseudogene
ENSG00000225457	AC073346.1	Present	Present	novel transcript	lncRNA
ENSG00000272599	AC016394.3	Present	Present	novel transcript to NUDT13	lncRNA
ENSG00000285707	AL008720.1	Present	Present	novel transcript	lncRNA
ENSG00000157322	CLEC18A	Present	Present	C-type lectin domain family 18 member A [Source:HGNC Symbol;Acc:HGNC:30388]	protein_coding
ENSG00000074803	SLC12A1	Present	Present	solute carrier family 12 member 1 [Source:HGNC Symbol;Acc:HGNC:10910]	protein_coding
ENSG00000065357	DGKA	Present	Present	diacylglycerol kinase alpha [Source:HGNC Symbol;Acc:HGNC:2849]	protein_coding
ENSG00000145063	AC062028.1	Present	Present	novel transcript	lncRNA
ENSG00000224612	AC011901.1	Present	Present	novel transcript	lncRNA
ENSG00000090432	MUL1	Present	Present	mitochondrial E3 ubiquitin protein ligase 1 [Source:HGNC Symbol;Acc:HGNC:25762]	protein_coding
ENSG00000223592	FNDC3CP	Present	Present	fibronectin type III domain containing 3C, pseudogene [Source:HGNC Symbol;Acc:HGNC:35452]	unitary_pseudogene
ENSG00000258634	AL160006.1	Present	Present	novel transcript, antisense to ALX3	lncRNA
ENSG00000226028	PFN1P12	Present	Present	profilin 1 pseudogene 12 [Source:HGNC Symbol;Acc:HGNC:42995]	processed_pseudogene
ENSG00000154305	MIA3	Present	Present	MIA SH3 domain ER export factor 3 [Source:HGNC Symbol;Acc:HGNC:24008]	protein_coding
ENSG00000113231	PDE8B	Present	Present	phosphodiesterase 8B [Source:HGNC Symbol;Acc:HGNC:8794]	protein_coding
ENSG00000204866	IGFL2	Present	Present	IGF like family member 2 [Source:HGNC Symbol;Acc:HGNC:32929]	protein_coding
ENSG00000276272	AC024884.2	Present	Present	novel transcript	lncRNA
ENSG00000259168	AC104002.3	Present	Present	novel transcript, antisense to GABRG3	lncRNA
ENSG00000275719	AC008622.2	Present	Present	novel transcript, antisense to SLC1A5	lncRNA
ENSG00000266200	PNLIPRP2	Present	Present	pancreatic lipase related protein 2 (gene/pseudogene) [Source:HGNC Symbol;Acc:HGNC:9157]	polymorphic_pseudogene
ENSG00000235294	RPL7AP25	Present	Present	ribosomal protein L7a pseudogene 25 [Source:HGNC Symbol;Acc:HGNC:36714]	processed_pseudogene
ENSG00000072952	MRVI1	Present	Present	murine retrovirus integration site 1 homolog [Source:HGNC Symbol;Acc:HGNC:7237]	protein_coding
ENSG00000146670	CDCA5	Present	Present	cell division cycle associated 5 [Source:HGNC Symbol;Acc:HGNC:14626]	protein_coding
ENSG00000230991	AC092625.1	Present	Present	novel transcript	lncRNA
ENSG00000073614	KDM5A	Present	Present	lysine demethylase 5A [Source:HGNC Symbol;Acc:HGNC:9886]	protein_coding
ENSG00000232977	LINC00327	Present	Present	long intergenic non-protein coding RNA 327 [Source:HGNC Symbol;Acc:HGNC:42009]	lncRNA
ENSG00000286437	AF111169.4	Present	Present	novel transcript, antisense to ANGEL1	lncRNA
ENSG00000182504	CEP97	Present	Present	centrosomal protein 97 [Source:HGNC Symbol;Acc:HGNC:26244]	protein_coding
ENSG00000042304	C2orf83	Present	Present	chromosome 2 open reading frame 83 [Source:HGNC Symbol;Acc:HGNC:25344]	protein_coding
ENSG00000103512	NOMO1	Present	Present	NODAL modulator 1 [Source:HGNC Symbol;Acc:HGNC:30060]	protein_coding
ENSG00000271099	AL357315.2	Present	Present	poly(A) binding protein, cytoplasmic 4 (inducible form) (PABPC4) pseudogene	processed_pseudogene
ENSG00000224063	AC007319.1	Present	Present	novel transcript, antisense to TFPI and CALCRL	lncRNA
ENSG00000067715	SYT1	Present	Present	synaptotagmin 1 [Source:HGNC Symbol;Acc:HGNC:11509]	protein_coding
ENSG00000258779	LINC01568	Present	Present	long intergenic non-protein coding RNA 1568 [Source:HGNC Symbol;Acc:HGNC:51371]	lncRNA
ENSG00000260785	CASC17	Present	Present	cancer susceptibility 17 [Source:HGNC Symbol;Acc:HGNC:43911]	lncRNA
ENSG00000149970	CNKSR2	Present	Present	connector enhancer of kinase suppressor of Ras 2 [Source:HGNC Symbol;Acc:HGNC:19701]	protein_coding
ENSG00000187240	DYNC2H1	Present	Present	dynein cytoplasmic 2 heavy chain 1 [Source:HGNC Symbol;Acc:HGNC:2962]	protein_coding
ENSG00000249069	LINC01033	Present	Present	long intergenic non-protein coding RNA 1033 [Source:HGNC Symbol;Acc:HGNC:49019]	lncRNA
ENSG00000284646	AL031291.1	Present	Present	novel transcript	lncRNA
ENSG00000249021	AC008549.2	Present	Present	novel transcript	lncRNA
ENSG00000270177	AC104109.2	Present	Present	novel transcript	lncRNA
ENSG00000080293	SCTR	Present	Present	secretin receptor [Source:HGNC Symbol;Acc:HGNC:10608]	protein_coding
ENSG00000230918	DPP4-DT	Present	Present	DPP4 divergent transcript [Source:HGNC Symbol;Acc:HGNC:40191]	lncRNA
ENSG00000197977	ELOVL2	Present	Present	ELOVL fatty acid elongase 2 [Source:HGNC Symbol;Acc:HGNC:14416]	protein_coding
ENSG00000118257	NRP2	Present	Present	neuropilin 2 [Source:HGNC Symbol;Acc:HGNC:8005]	protein_coding
ENSG00000228345	AC112492.3	Present	Present	MAGE family pseudogene	processed_pseudogene
ENSG00000162009	SSTR5	Present	Present	somatostatin receptor 5 [Source:HGNC Symbol;Acc:HGNC:11334]	protein_coding
ENSG00000256061	DNAAF4	Present	Present	dynein axonemal assembly factor 4 [Source:HGNC Symbol;Acc:HGNC:21493]	protein_coding
ENSG00000141384	TAF4B	Present	Present	TATA-box binding protein associated factor 4b [Source:HGNC Symbol;Acc:HGNC:11538]	protein_coding
ENSG00000100181	TPTEP1	Present	Present	TPTE pseudogene 1 [Source:HGNC Symbol;Acc:HGNC:43648]	transcribed_unprocessed_pseudogene
ENSG00000286978	AC107067.2	Present	Present	novel transcript	lncRNA
ENSG00000257159	AC084033.1	Present	Present	zinc finger protein pseudogene	processed_pseudogene
ENSG00000224215	AL606469.1	Present	Present	novel transcript	lncRNA
ENSG00000118514	ALDH8A1	Present	Present	aldehyde dehydrogenase 8 family member A1 [Source:HGNC Symbol;Acc:HGNC:15471]	protein_coding
ENSG00000151164	RAD9B	Present	Present	RAD9 checkpoint clamp component B [Source:HGNC Symbol;Acc:HGNC:21700]	protein_coding
ENSG00000182405	PGBD4	Present	Present	piggyBac transposable element derived 4 [Source:HGNC Symbol;Acc:HGNC:19401]	protein_coding
ENSG00000263716	SLC25A51P2	Present	Present	SLC25A51 pseudogene 2 [Source:HGNC Symbol;Acc:HGNC:23327]	processed_pseudogene
ENSG00000224361	AC011239.1	Present	Present	novel transcript, antisense to KLHL29	lncRNA
ENSG00000181215	C4orf50	Present	Present	chromosome 4 open reading frame 50 [Source:HGNC Symbol;Acc:HGNC:33766]	protein_coding
ENSG00000175445	LPL	Present	Present	lipoprotein lipase [Source:HGNC Symbol;Acc:HGNC:6677]	protein_coding
ENSG00000286680	AL713998.3	Present	Present	novel transcript	lncRNA
ENSG00000115275	MOGS	Present	Present	mannosyl-oligosaccharide glucosidase [Source:HGNC Symbol;Acc:HGNC:24862]	protein_coding
ENSG00000242220	TCP10L	Present	Present	t-complex 10 like [Source:HGNC Symbol;Acc:HGNC:11657]	protein_coding
ENSG00000225925	AL672138.2	Present	Present	nudE nuclear distribution gene E homolog like 1 (A. nidulans)(NDEL1) pseudogene	processed_pseudogene
ENSG00000163840	DTX3L	Present	Present	deltex E3 ubiquitin ligase 3L [Source:HGNC Symbol;Acc:HGNC:30323]	protein_coding
ENSG00000248296	AC025465.1	Present	Present	novel transcript	lncRNA
ENSG00000181036	FCRL6	Present	Present	Fc receptor like 6 [Source:HGNC Symbol;Acc:HGNC:31910]	protein_coding
ENSG00000279137	AL356309.3	Present	Present	tec	TEC
ENSG00000021461	CYP3A43	Present	Present	cytochrome P450 family 3 subfamily A member 43 [Source:HGNC Symbol;Acc:HGNC:17450]	protein_coding
ENSG00000135976	ANKRD36	Present	Present	ankyrin repeat domain 36 [Source:HGNC Symbol;Acc:HGNC:24079]	protein_coding
ENSG00000280173	AC104447.1	Present	Present	TEC	TEC
ENSG00000136944	LMX1B	Present	Present	LIM homeobox transcription factor 1 beta [Source:HGNC Symbol;Acc:HGNC:6654]	protein_coding
ENSG00000271009	AC116667.1	Present	Present	novel transcript	lncRNA
ENSG00000280780	JAKMIP2-AS1	Present	Present	JAKMIP2 antisense RNA 1 [Source:HGNC Symbol;Acc:HGNC:27203]	lncRNA
ENSG00000196935	SRGAP1	Present	Present	SLIT-ROBO Rho GTPase activating protein 1 [Source:HGNC Symbol;Acc:HGNC:17382]	protein_coding
ENSG00000105825	TFPI2	Present	Present	tissue factor pathway inhibitor 2 [Source:HGNC Symbol;Acc:HGNC:11761]	protein_coding
ENSG00000286297	AC006445.3	Present	Present	novel transcript	lncRNA
ENSG00000260423	LINC02367	Present	Present	long intergenic non-protein coding RNA 2367 [Source:HGNC Symbol;Acc:HGNC:53290]	lncRNA
ENSG00000108932	SLC16A6	Present	Present	solute carrier family 16 member 6 [Source:HGNC Symbol;Acc:HGNC:10927]	protein_coding
ENSG00000168389	MFSD2A	Present	Present	major facilitator superfamily domain containing 2A [Source:HGNC Symbol;Acc:HGNC:25897]	protein_coding
ENSG00000198788	MUC2	Present	Present	mucin 2, oligomeric mucus/gel-forming [Source:HGNC Symbol;Acc:HGNC:7512]	protein_coding
ENSG00000267041	ZNF850	Present	Present	zinc finger protein 850 [Source:HGNC Symbol;Acc:HGNC:27994]	protein_coding
ENSG00000205054	LINC01121	Present	Present	long intergenic non-protein coding RNA 1121 [Source:HGNC Symbol;Acc:HGNC:49266]	lncRNA
ENSG00000217455	AC073316.1	Present	Present	novel transcript	lncRNA
ENSG00000171872	KLF17	Present	Present	Kruppel like factor 17 [Source:HGNC Symbol;Acc:HGNC:18830]	protein_coding
ENSG00000187416	LHFPL3	Present	Present	LHFPL tetraspan subfamily member 3 [Source:HGNC Symbol;Acc:HGNC:6589]	protein_coding
ENSG00000279881	AC041040.1	Present	Present	TEC	TEC
ENSG00000279161	AC093503.3	Present	Present	TEC	TEC
ENSG00000286567	AC092825.1	Present	Present	novel transcript	lncRNA
ENSG00000129315	CCNT1	Present	Present	cyclin T1 [Source:HGNC Symbol;Acc:HGNC:1599]	protein_coding
ENSG00000105982	RNF32	Present	Present	ring finger protein 32 [Source:HGNC Symbol;Acc:HGNC:17118]	protein_coding
ENSG00000213416	KRTAP4-12	Present	Present	keratin associated protein 4-12 [Source:HGNC Symbol;Acc:HGNC:16776]	protein_coding
ENSG00000259675	AC018618.1	Present	Present	novel transcript	lncRNA
ENSG00000237036	ZEB1-AS1	Present	Present	ZEB1 antisense RNA 1 [Source:HGNC Symbol;Acc:HGNC:42354]	lncRNA
ENSG00000234322	ST13P18	Present	Present	ST13, Hsp70 interacting protein pseudogene 18 [Source:HGNC Symbol;Acc:HGNC:38861]	processed_pseudogene
ENSG00000155886	SLC24A2	Present	Present	solute carrier family 24 member 2 [Source:HGNC Symbol;Acc:HGNC:10976]	protein_coding
ENSG00000278999	AC008985.1	Present	Present	TEC	TEC
ENSG00000189190	ZNF600	Present	Present	zinc finger protein 600 [Source:HGNC Symbol;Acc:HGNC:30951]	protein_coding
ENSG00000181693	OR8H1	Present	Present	olfactory receptor family 8 subfamily H member 1 [Source:HGNC Symbol;Acc:HGNC:14824]	protein_coding
ENSG00000238048	ART2P	Present	Present	ADP-ribosyltransferase 2, pseudogene [Source:HGNC Symbol;Acc:HGNC:724]	unprocessed_pseudogene
ENSG00000232455	LARS2-AS1	Present	Present	LARS2 antisense RNA 1 [Source:HGNC Symbol;Acc:HGNC:40796]	lncRNA
ENSG00000235945	AC002543.1	Present	Present	novel pseudogene	processed_pseudogene
ENSG00000146005	PSD2	Present	Present	pleckstrin and Sec7 domain containing 2 [Source:HGNC Symbol;Acc:HGNC:19092]	protein_coding
ENSG00000281026	N4BP2L2-IT2	Present	Present	N4BPL2 intronic transcript 2 [Source:HGNC Symbol;Acc:HGNC:25038]	lncRNA
ENSG00000165731	RET	Present	Present	ret proto-oncogene [Source:HGNC Symbol;Acc:HGNC:9967]	protein_coding
ENSG00000182048	TRPC2	Present	Present	transient receptor potential cation channel subfamily C member 2 (pseudogene) [Source:HGNC Symbol;Acc:HGNC:12334]	transcribed_unprocessed_pseudogene
ENSG00000224652	LINC00885	Present	Present	long intergenic non-protein coding RNA 885 [Source:HGNC Symbol;Acc:HGNC:48571]	lncRNA
ENSG00000178662	CSRNP3	Present	Present	cysteine and serine rich nuclear protein 3 [Source:HGNC Symbol;Acc:HGNC:30729]	protein_coding
ENSG00000184292	TACSTD2	Present	Present	tumor associated calcium signal transducer 2 [Source:HGNC Symbol;Acc:HGNC:11530]	protein_coding
ENSG00000180316	PNPLA1	Present	Present	patatin like phospholipase domain containing 1 [Source:HGNC Symbol;Acc:HGNC:21246]	protein_coding
ENSG00000106772	PRUNE2	Present	Present	prune homolog 2 with BCH domain [Source:HGNC Symbol;Acc:HGNC:25209]	protein_coding
ENSG00000214860	EVPLL	Present	Present	envoplakin like [Source:HGNC Symbol;Acc:HGNC:35236]	protein_coding
ENSG00000278053	DDX52	Present	Present	DExD-box helicase 52 [Source:HGNC Symbol;Acc:HGNC:20038]	protein_coding
ENSG00000236297	AC048351.2	Present	Present	eukaryotic translation elongation factor 1 alpha 1 (EEF1A1) pseudogene	transcribed_processed_pseudogene
ENSG00000129009	ISLR	Present	Present	immunoglobulin superfamily containing leucine rich repeat [Source:HGNC Symbol;Acc:HGNC:6133]	protein_coding
ENSG00000267552	AC093227.2	Present	Present	novel transcript	protein_coding
ENSG00000197380	DACT3	Present	Present	dishevelled binding antagonist of beta catenin 3 [Source:HGNC Symbol;Acc:HGNC:30745]	protein_coding
ENSG00000108342	CSF3	Present	Present	colony stimulating factor 3 [Source:HGNC Symbol;Acc:HGNC:2438]	protein_coding
ENSG00000149972	CNTN5	Present	Present	contactin 5 [Source:HGNC Symbol;Acc:HGNC:2175]	protein_coding
ENSG00000124749	COL21A1	Present	Present	collagen type XXI alpha 1 chain [Source:HGNC Symbol;Acc:HGNC:17025]	protein_coding
ENSG00000230555	AL450326.1	Present	Present	novel transcript	lncRNA
ENSG00000238197	PAXBP1-AS1	Present	Present	PAXBP1 antisense RNA 1 [Source:HGNC Symbol;Acc:HGNC:39603]	lncRNA
ENSG00000197563	PIGN	Present	Present	phosphatidylinositol glycan anchor biosynthesis class N [Source:HGNC Symbol;Acc:HGNC:8967]	protein_coding
ENSG00000264058	AC073508.2	Present	Present	novel transcript	protein_coding
ENSG00000287270	AL137140.1	Present	Present	novel transcript, antisense to SCEL	lncRNA
ENSG00000049618	ARID1B	Present	Present	AT-rich interaction domain 1B [Source:HGNC Symbol;Acc:HGNC:18040]	protein_coding
ENSG00000116106	EPHA4	Present	Present	EPH receptor A4 [Source:HGNC Symbol;Acc:HGNC:3388]	protein_coding
ENSG00000183530	PRR14L	Present	Present	proline rich 14 like [Source:HGNC Symbol;Acc:HGNC:28738]	protein_coding
ENSG00000250037	AC091965.2	Present	Present	FAST kinase domains 3 (FASTKD3) pseudogene	unprocessed_pseudogene
ENSG00000287554	AC006364.1	Present	Present	novel transcript	lncRNA
ENSG00000272140	AC022400.6	Present	Present	novel transcript	lncRNA
ENSG00000114349	GNAT1	Present	Present	G protein subunit alpha transducin 1 [Source:HGNC Symbol;Acc:HGNC:4393]	protein_coding
ENSG00000243696	AC006254.1	Present	Present	novel MUSTN1-ITIH4 readthrough	protein_coding
ENSG00000257859	CASC18	Present	Present	cancer susceptibility 18 [Source:HGNC Symbol;Acc:HGNC:49463]	lncRNA
ENSG00000225949	Z77249.2	Present	Present	DEAD (Asp-Glu-Ala-Asp) box polypeptide 53 (DDX53) pseudogene	processed_pseudogene
ENSG00000160712	IL6R	Present	Present	interleukin 6 receptor [Source:HGNC Symbol;Acc:HGNC:6019]	protein_coding
ENSG00000158246	TENT5B	Present	Present	terminal nucleotidyltransferase 5B [Source:HGNC Symbol;Acc:HGNC:28273]	protein_coding
ENSG00000182218	HHIPL1	Present	Present	HHIP like 1 [Source:HGNC Symbol;Acc:HGNC:19710]	protein_coding
ENSG00000286281	AL353152.2	Present	Present	novel transcript	lncRNA
ENSG00000260517	AC009093.2	Present	Present	novel transcript	lncRNA
ENSG00000235779	AC079779.3	Present	Present	novel transcript	lncRNA
ENSG00000256969	AC084375.1	Present	Present	novel transcript	lncRNA
ENSG00000182586	LINC00334	Present	Present	long intergenic non-protein coding RNA 334 [Source:HGNC Symbol;Acc:HGNC:16425]	lncRNA
ENSG00000172594	SMPDL3A	Present	Present	sphingomyelin phosphodiesterase acid like 3A [Source:HGNC Symbol;Acc:HGNC:17389]	protein_coding
ENSG00000259198	AC020658.2	Present	Present	novel transcript, antisense to PLCB2	lncRNA
ENSG00000229315	MCHR2-AS1	Present	Present	MCHR2 antisense RNA 1 [Source:HGNC Symbol;Acc:HGNC:48980]	lncRNA
ENSG00000278330	AC018529.2	Present	Present	novel transcript, antisense to MBP	lncRNA
ENSG00000104331	IMPAD1	Present	Present	inositol monophosphatase domain containing 1 [Source:HGNC Symbol;Acc:HGNC:26019]	protein_coding
ENSG00000204873	KRTAP9-3	Present	Present	keratin associated protein 9-3 [Source:HGNC Symbol;Acc:HGNC:16927]	protein_coding
ENSG00000134871	COL4A2	Present	Present	collagen type IV alpha 2 chain [Source:HGNC Symbol;Acc:HGNC:2203]	protein_coding
ENSG00000283646	LINC02009	Present	Present	long intergenic non-protein coding RNA 2009 [Source:HGNC Symbol;Acc:HGNC:52845]	lncRNA
ENSG00000229976	AL118523.1	Present	Present	novel transcript	lncRNA
ENSG00000167914	GSDMA	Present	Present	gasdermin A [Source:HGNC Symbol;Acc:HGNC:13311]	protein_coding
ENSG00000121406	ZNF549	Present	Present	zinc finger protein 549 [Source:HGNC Symbol;Acc:HGNC:26632]	protein_coding
ENSG00000227493	AC239367.1	Present	Present	melanoma antigen pseudogene	unprocessed_pseudogene
ENSG00000171488	LRRC8C	Present	Present	leucine rich repeat containing 8 VRAC subunit C [Source:HGNC Symbol;Acc:HGNC:25075]	protein_coding
ENSG00000163501	IHH	Present	Present	Indian hedgehog signaling molecule [Source:HGNC Symbol;Acc:HGNC:5956]	protein_coding
ENSG00000104043	ATP8B4	Present	Present	ATPase phospholipid transporting 8B4 (putative) [Source:HGNC Symbol;Acc:HGNC:13536]	protein_coding
ENSG00000261748	AC098965.1	Present	Present	chromosome 12 open reading frame 12 (C12orf12) pseudogene	processed_pseudogene
ENSG00000186160	CYP4Z1	Present	Present	cytochrome P450 family 4 subfamily Z member 1 [Source:HGNC Symbol;Acc:HGNC:20583]	protein_coding
ENSG00000278935	AC087386.2	Present	Present	novel transcript	TEC
ENSG00000184185	KCNJ12	Present	Present	potassium inwardly rectifying channel subfamily J member 12 [Source:HGNC Symbol;Acc:HGNC:6258]	protein_coding
ENSG00000249981	AC145141.1	Present	Present	novel transcript	lncRNA
ENSG00000251369	ZNF550	Present	Present	zinc finger protein 550 [Source:HGNC Symbol;Acc:HGNC:28643]	protein_coding
ENSG00000287836	AC016168.5	Present	Present	novel transcript	lncRNA
ENSG00000177359	AC024940.2	Present	Present	ovostatin 2	transcribed_unprocessed_pseudogene
ENSG00000258497	AL359682.1	Present	Present	novel transcript	lncRNA
ENSG00000236155	ZPLD2P	Present	Present	zona pellucida like domain containing 2, pseudogene [Source:HGNC Symbol;Acc:HGNC:54510]	transcribed_unprocessed_pseudogene
ENSG00000129680	MAP7D3	Present	Present	MAP7 domain containing 3 [Source:HGNC Symbol;Acc:HGNC:25742]	protein_coding
ENSG00000280311	AC131212.4	Present	Present	novel transcript	TEC
ENSG00000197134	ZNF257	Present	Present	zinc finger protein 257 [Source:HGNC Symbol;Acc:HGNC:13498]	protein_coding
ENSG00000257769	AC026401.1	Present	Present	novel transcript	lncRNA
ENSG00000287961	AC020911.4	Present	Present	novel transcript, antisense to AP1M1	lncRNA
ENSG00000206531	CD200R1L	Present	Present	CD200 receptor 1 like [Source:HGNC Symbol;Acc:HGNC:24665]	protein_coding
ENSG00000156395	SORCS3	Present	Present	sortilin related VPS10 domain containing receptor 3 [Source:HGNC Symbol;Acc:HGNC:16699]	protein_coding
ENSG00000204421	LY6G6C	Present	Present	lymphocyte antigen 6 family member G6C [Source:HGNC Symbol;Acc:HGNC:13936]	protein_coding
ENSG00000250124	AC016550.3	Present	Present	novel transcript	lncRNA
ENSG00000165828	PRAP1	Present	Present	proline rich acidic protein 1 [Source:HGNC Symbol;Acc:HGNC:23304]	protein_coding
ENSG00000228998	AC091167.1	Present	Present	PERP, TP53 apoptosis effector (PERP) pseudogene	transcribed_processed_pseudogene
ENSG00000225377	NRSN2-AS1	Present	Present	NRSN2 antisense RNA 1 [Source:HGNC Symbol;Acc:HGNC:51222]	lncRNA
ENSG00000288714	NA	Present	Present	NA	NotFound
ENSG00000258053	AC025575.2	Present	Present	novel transcript	lncRNA
ENSG00000126464	PRR12	Present	Present	proline rich 12 [Source:HGNC Symbol;Acc:HGNC:29217]	protein_coding
ENSG00000137204	SLC22A7	Present	Present	solute carrier family 22 member 7 [Source:HGNC Symbol;Acc:HGNC:10971]	protein_coding
ENSG00000140274	DUOXA2	Present	Present	dual oxidase maturation factor 2 [Source:HGNC Symbol;Acc:HGNC:32698]	protein_coding
ENSG00000244342	LINC00698	Present	Present	long intergenic non-protein coding RNA 698 [Source:HGNC Symbol;Acc:HGNC:27720]	lncRNA
ENSG00000165837	ERICH6B	Present	Present	glutamate rich 6B [Source:HGNC Symbol;Acc:HGNC:26523]	protein_coding
ENSG00000254519	AC044839.1	Present	Present	novel transcript	lncRNA
ENSG00000225880	LINC00115	Present	Present	long intergenic non-protein coding RNA 115 [Source:HGNC Symbol;Acc:HGNC:26211]	lncRNA
ENSG00000287872	AC026956.2	Present	Present	novel transcript	lncRNA
ENSG00000180846	CSNK1G2-AS1	Present	Present	CSNK1G2 antisense RNA 1 [Source:HGNC Symbol;Acc:HGNC:28604]	lncRNA
ENSG00000286551	AL355836.3	Present	Present	novel transcript	lncRNA
ENSG00000246323	AC113382.1	Present	Present	novel transcript, antisense to FAM13B	lncRNA
ENSG00000163283	ALPP	Present	Present	alkaline phosphatase, placental [Source:HGNC Symbol;Acc:HGNC:439]	protein_coding
ENSG00000186487	MYT1L	Present	Present	myelin transcription factor 1 like [Source:HGNC Symbol;Acc:HGNC:7623]	protein_coding
ENSG00000160219	GAB3	Present	Present	GRB2 associated binding protein 3 [Source:HGNC Symbol;Acc:HGNC:17515]	protein_coding
ENSG00000228314	CYP4F29P	Present	Present	cytochrome P450 family 4 subfamily F member 29, pseudogene [Source:HGNC Symbol;Acc:HGNC:2647]	transcribed_unprocessed_pseudogene
ENSG00000189292	ALKAL2	Present	Present	ALK and LTK ligand 2 [Source:HGNC Symbol;Acc:HGNC:27683]	protein_coding
ENSG00000285930	AC015813.8	Present	Present	novel transcript	lncRNA
ENSG00000264699	LINC01912	Present	Present	long intergenic non-protein coding RNA 1912 [Source:HGNC Symbol;Acc:HGNC:52731]	lncRNA
ENSG00000272733	AP000345.2	Present	Present	novel transcript	lncRNA
ENSG00000163814	CDCP1	Present	Present	CUB domain containing protein 1 [Source:HGNC Symbol;Acc:HGNC:24357]	protein_coding
ENSG00000172935	MRGPRF	Present	Present	MAS related GPR family member F [Source:HGNC Symbol;Acc:HGNC:24828]	protein_coding
ENSG00000163328	GPR155	Present	Present	G protein-coupled receptor 155 [Source:HGNC Symbol;Acc:HGNC:22951]	protein_coding
ENSG00000144535	DIS3L2	Present	Present	DIS3 like 3'-5' exoribonuclease 2 [Source:HGNC Symbol;Acc:HGNC:28648]	protein_coding
ENSG00000269939	PCF11-AS1	Present	Present	PCF11 antisense RNA 1 [Source:HGNC Symbol;Acc:HGNC:52263]	lncRNA
ENSG00000250131	AC078881.1	Present	Present	novel transcript	lncRNA
ENSG00000250069	AC011379.1	Present	Present	novel transcript	lncRNA
ENSG00000234210	AC006372.3	Present	Present	novel transcript	lncRNA
ENSG00000235102	ADI1P1	Present	Present	acireductone dioxygenase 1 pseudogene 1 [Source:HGNC Symbol;Acc:HGNC:52339]	processed_pseudogene
ENSG00000187753	C9orf153	Present	Present	chromosome 9 open reading frame 153 [Source:HGNC Symbol;Acc:HGNC:31456]	protein_coding
ENSG00000110171	TRIM3	Present	Present	tripartite motif containing 3 [Source:HGNC Symbol;Acc:HGNC:10064]	protein_coding
ENSG00000196428	TSC22D2	Present	Present	TSC22 domain family member 2 [Source:HGNC Symbol;Acc:HGNC:29095]	protein_coding
ENSG00000283554	LINC02341	Present	Present	long intergenic non-protein coding RNA 2341 [Source:HGNC Symbol;Acc:HGNC:53261]	lncRNA
ENSG00000264443	NCMAP-DT	Present	Present	NCMAP divergent transcript [Source:HGNC Symbol;Acc:HGNC:54327]	lncRNA
ENSG00000249614	LINC02503	Present	Present	long intergenic non-protein coding RNA 2503 [Source:HGNC Symbol;Acc:HGNC:53492]	lncRNA
ENSG00000255043	NAV2-AS5	Present	Present	NAV2 antisense RNA 5 [Source:HGNC Symbol;Acc:HGNC:40740]	lncRNA
ENSG00000137404	NRM	Present	Present	nurim [Source:HGNC Symbol;Acc:HGNC:8003]	protein_coding
ENSG00000206190	ATP10A	Present	Present	ATPase phospholipid transporting 10A (putative) [Source:HGNC Symbol;Acc:HGNC:13542]	protein_coding
ENSG00000148634	HERC4	Present	Present	HECT and RLD domain containing E3 ubiquitin protein ligase 4 [Source:HGNC Symbol;Acc:HGNC:24521]	protein_coding
ENSG00000179431	FJX1	Present	Present	four-jointed box kinase 1 [Source:HGNC Symbol;Acc:HGNC:17166]	protein_coding
ENSG00000117862	TXNDC12	Present	Present	thioredoxin domain containing 12 [Source:HGNC Symbol;Acc:HGNC:24626]	protein_coding
ENSG00000287747	AF233439.3	Present	Present	novel transcript	lncRNA
ENSG00000189079	ARID2	Present	Present	AT-rich interaction domain 2 [Source:HGNC Symbol;Acc:HGNC:18037]	protein_coding
ENSG00000220884	MESTP1	Present	Present	mesoderm specific transcript pseudogene 1 [Source:HGNC Symbol;Acc:HGNC:29660]	processed_pseudogene
ENSG00000111799	COL12A1	Present	Present	collagen type XII alpha 1 chain [Source:HGNC Symbol;Acc:HGNC:2188]	protein_coding
ENSG00000213066	FGFR1OP	Present	Present	FGFR1 oncogene partner [Source:HGNC Symbol;Acc:HGNC:17012]	protein_coding
ENSG00000257800	FNBP1P1	Present	Present	formin binding protein 1 pseudogene 1 [Source:HGNC Symbol;Acc:HGNC:44528]	processed_pseudogene
ENSG00000110243	APOA5	Present	Present	apolipoprotein A5 [Source:HGNC Symbol;Acc:HGNC:17288]	protein_coding
ENSG00000174799	CEP135	Present	Present	centrosomal protein 135 [Source:HGNC Symbol;Acc:HGNC:29086]	protein_coding
ENSG00000232885	GPC5-AS2	Present	Present	GPC5 antisense RNA 2 [Source:HGNC Symbol;Acc:HGNC:39887]	lncRNA
ENSG00000254162	AC009812.3	Present	Present	novel transcript	lncRNA
ENSG00000137825	ITPKA	Present	Present	inositol-trisphosphate 3-kinase A [Source:HGNC Symbol;Acc:HGNC:6178]	protein_coding
ENSG00000110344	UBE4A	Present	Present	ubiquitination factor E4A [Source:HGNC Symbol;Acc:HGNC:12499]	protein_coding
ENSG00000158869	FCER1G	Present	Present	Fc fragment of IgE receptor Ig [Source:HGNC Symbol;Acc:HGNC:3611]	protein_coding
ENSG00000203605	AC096543.1	Present	Present	novel transcript	lncRNA
ENSG00000170558	CDH2	Present	Present	cadherin 2 [Source:HGNC Symbol;Acc:HGNC:1759]	protein_coding
ENSG00000271270	TMCC1-AS1	Present	Present	TMCC1 antisense RNA 1 (head to head) [Source:HGNC Symbol;Acc:HGNC:49060]	lncRNA
ENSG00000274261	AL137078.2	Present	Present	novel transcript	lncRNA
ENSG00000163618	CADPS	Present	Present	calcium dependent secretion activator [Source:HGNC Symbol;Acc:HGNC:1426]	protein_coding
ENSG00000260625	AC026471.2	Present	Present	novel transcript, antisense to C16orf58	lncRNA
ENSG00000001167	NFYA	Present	Present	nuclear transcription factor Y subunit alpha [Source:HGNC Symbol;Acc:HGNC:7804]	protein_coding
ENSG00000285619	AL449214.1	Present	Present	Novel transcript, antisense to EEFSEC	lncRNA
ENSG00000149654	CDH22	Present	Present	cadherin 22 [Source:HGNC Symbol;Acc:HGNC:13251]	protein_coding
ENSG00000079102	RUNX1T1	Present	Present	RUNX1 partner transcriptional co-repressor 1 [Source:HGNC Symbol;Acc:HGNC:1535]	protein_coding
ENSG00000260454	AL355607.2	Present	Present	novel transcript	lncRNA
ENSG00000070444	MNT	Present	Present	MAX network transcriptional repressor [Source:HGNC Symbol;Acc:HGNC:7188]	protein_coding
ENSG00000279202	AC130448.1	Present	Present	novel transcript	TEC
ENSG00000224650	IGHV3-74	Present	Present	immunoglobulin heavy variable 3-74 [Source:HGNC Symbol;Acc:HGNC:5624]	IG_V_gene
ENSG00000276240	OR4E1	Present	Present	olfactory receptor family 4 subfamily E member 1 (gene/pseudogene) [Source:HGNC Symbol;Acc:HGNC:8296]	protein_coding
ENSG00000228213	NLGN1-AS1	Present	Present	NLGN1 antisense RNA 1 [Source:HGNC Symbol;Acc:HGNC:40676]	lncRNA
ENSG00000158445	KCNB1	Present	Present	potassium voltage-gated channel subfamily B member 1 [Source:HGNC Symbol;Acc:HGNC:6231]	protein_coding
ENSG00000278156	TSC22D1-AS1	Present	Present	TSC22D1 antisense RNA 1 [Source:HGNC Symbol;Acc:HGNC:43684]	lncRNA
ENSG00000218363	SLC25A20P1	Present	Present	solute carrier family 25 member 20 pseudogene 1 [Source:HGNC Symbol;Acc:HGNC:1422]	processed_pseudogene
ENSG00000260742	AC009962.1	Present	Present	novel transcript, antisense to SSFA2	lncRNA
ENSG00000230033	AC006357.1	Present	Present	novel transcript	lncRNA
ENSG00000053438	NNAT	Present	Present	neuronatin [Source:HGNC Symbol;Acc:HGNC:7860]	protein_coding
ENSG00000205041	AC118344.1	Present	Present	novel transcript, sense intronic to AKT2	lncRNA
ENSG00000255550	AP006587.4	Present	Present	novel pseudogene	unprocessed_pseudogene
ENSG00000247735	AC120114.1	Present	Present	novel transcript, antisense to KCTD13	lncRNA
ENSG00000239445	ST3GAL6-AS1	Present	Present	ST3GAL6 antisense RNA 1 [Source:HGNC Symbol;Acc:HGNC:40828]	lncRNA
ENSG00000273447	AC004067.1	Present	Present	novel transcript, antisense to CASP6	lncRNA
ENSG00000141655	TNFRSF11A	Present	Present	TNF receptor superfamily member 11a [Source:HGNC Symbol;Acc:HGNC:11908]	protein_coding
ENSG00000284612	AL591543.1	Present	Present	novel transcript	lncRNA
ENSG00000185652	NTF3	Present	Present	neurotrophin 3 [Source:HGNC Symbol;Acc:HGNC:8023]	protein_coding
ENSG00000186318	BACE1	Present	Present	beta-secretase 1 [Source:HGNC Symbol;Acc:HGNC:933]	protein_coding
ENSG00000238164	TNFRSF14-AS1	Present	Present	TNFRSF14 antisense RNA 1 [Source:HGNC Symbol;Acc:HGNC:26966]	lncRNA
ENSG00000175229	GAL3ST3	Present	Present	galactose-3-O-sulfotransferase 3 [Source:HGNC Symbol;Acc:HGNC:24144]	protein_coding
ENSG00000116704	SLC35D1	Present	Present	solute carrier family 35 member D1 [Source:HGNC Symbol;Acc:HGNC:20800]	protein_coding
ENSG00000232325	AC093627.1	Present	Present	novel transcript	lncRNA
ENSG00000214891	TRIM64C	Present	Present	tripartite motif containing 64C [Source:HGNC Symbol;Acc:HGNC:37148]	protein_coding
ENSG00000187642	PERM1	Present	Present	PPARGC1 and ESRR induced regulator, muscle 1 [Source:HGNC Symbol;Acc:HGNC:28208]	protein_coding
ENSG00000170891	CYTL1	Present	Present	cytokine like 1 [Source:HGNC Symbol;Acc:HGNC:24435]	protein_coding
ENSG00000277987	LINC02351	Present	Present	long intergenic non-protein coding RNA 2351 [Source:HGNC Symbol;Acc:HGNC:53273]	lncRNA
ENSG00000287611	AC007922.5	Present	Present	novel transcript	lncRNA
ENSG00000149218	ENDOD1	Present	Present	endonuclease domain containing 1 [Source:HGNC Symbol;Acc:HGNC:29129]	protein_coding
ENSG00000114124	GRK7	Present	Present	G protein-coupled receptor kinase 7 [Source:HGNC Symbol;Acc:HGNC:17031]	protein_coding
ENSG00000287488	AC073048.1	Present	Present	novel transcript	lncRNA
ENSG00000278811	LINC00624	Present	Present	long intergenic non-protein coding RNA 624 [Source:HGNC Symbol;Acc:HGNC:44254]	lncRNA
ENSG00000233467	U40455.1	Present	Present	HS1 binding protein (HAX1) pseudogene	processed_pseudogene
ENSG00000253354	AC105999.1	Present	Present	novel transcript	lncRNA
ENSG00000243574	AC006148.2	Present	Present	novel transcript	lncRNA
ENSG00000081177	EXD2	Present	Present	exonuclease 3'-5' domain containing 2 [Source:HGNC Symbol;Acc:HGNC:20217]	protein_coding
ENSG00000240393	AC092691.2	Present	Present	developmentally regulated GTP binding protein 1 (DRG1) pseudogene	processed_pseudogene
ENSG00000175265	GOLGA8A	Present	Present	golgin A8 family member A [Source:HGNC Symbol;Acc:HGNC:31972]	protein_coding
ENSG00000269481	AC010319.4	Present	Present	novel transcript, antisense FAM125A	lncRNA
ENSG00000189099	PRSS48	Present	Present	serine protease 48 [Source:HGNC Symbol;Acc:HGNC:24635]	protein_coding
ENSG00000007312	CD79B	Present	Present	CD79b molecule [Source:HGNC Symbol;Acc:HGNC:1699]	protein_coding
ENSG00000250988	SNHG21	Present	Present	small nucleolar RNA host gene 21 [Source:HGNC Symbol;Acc:HGNC:50284]	lncRNA
ENSG00000211899	IGHM	Present	Present	immunoglobulin heavy constant mu [Source:HGNC Symbol;Acc:HGNC:5541]	IG_C_gene
ENSG00000171657	GPR82	Present	Present	G protein-coupled receptor 82 [Source:HGNC Symbol;Acc:HGNC:4533]	protein_coding
ENSG00000247675	LRP4-AS1	Present	Present	LRP4 antisense RNA 1 [Source:HGNC Symbol;Acc:HGNC:44128]	lncRNA
ENSG00000281344	HELLPAR	Present	Present	HELLP associated long non-coding RNA [Source:HGNC Symbol;Acc:HGNC:43984]	lncRNA
ENSG00000197024	ZNF398	Present	Present	zinc finger protein 398 [Source:HGNC Symbol;Acc:HGNC:18373]	protein_coding
ENSG00000262001	DLGAP1-AS2	Present	Present	DLGAP1 antisense RNA 2 [Source:HGNC Symbol;Acc:HGNC:28146]	lncRNA
ENSG00000248673	LINC01331	Present	Present	long intergenic non-protein coding RNA 1331 [Source:HGNC Symbol;Acc:HGNC:50538]	lncRNA
ENSG00000228065	LINC01515	Present	Present	long intergenic non-protein coding RNA 1515 [Source:HGNC Symbol;Acc:HGNC:51210]	lncRNA
ENSG00000258114	AC005871.2	Present	Present	novel transcript	lncRNA
ENSG00000280241	AC079298.3	Present	Present	novel transcript, antisense to DCHS2	lncRNA
ENSG00000224511	LINC00365	Present	Present	long intergenic non-protein coding RNA 365 [Source:HGNC Symbol;Acc:HGNC:42687]	lncRNA
ENSG00000175820	CCDC168	Present	Present	coiled-coil domain containing 168 [Source:HGNC Symbol;Acc:HGNC:26851]	protein_coding
ENSG00000249267	LINC00939	Present	Present	long intergenic non-protein coding RNA 939 [Source:HGNC Symbol;Acc:HGNC:48631]	lncRNA
ENSG00000220586	TUBBP9	Present	Present	tubulin beta class I pseudogene 9 [Source:HGNC Symbol;Acc:HGNC:42178]	transcribed_processed_pseudogene
ENSG00000250403	AC097460.1	Present	Present	ribosomal protein L7-like 1 (RPL7L1) pseudogene	processed_pseudogene
ENSG00000087008	ACOX3	Present	Present	acyl-CoA oxidase 3, pristanoyl [Source:HGNC Symbol;Acc:HGNC:121]	protein_coding
ENSG00000271499	AC011477.5	Present	Present	sorting nexin 18 (SNX18) pseudogene	processed_pseudogene
ENSG00000285529	AC016816.1	Present	Present	novel transcript	lncRNA
ENSG00000091409	ITGA6	Present	Present	integrin subunit alpha 6 [Source:HGNC Symbol;Acc:HGNC:6142]	protein_coding
ENSG00000270225	MTCO2P22	Present	Present	MT-CO2 pseudogene 22 [Source:HGNC Symbol;Acc:HGNC:52151]	processed_pseudogene
ENSG00000187566	NHLRC1	Present	Present	NHL repeat containing E3 ubiquitin protein ligase 1 [Source:HGNC Symbol;Acc:HGNC:21576]	protein_coding
ENSG00000129990	SYT5	Present	Present	synaptotagmin 5 [Source:HGNC Symbol;Acc:HGNC:11513]	protein_coding
ENSG00000115194	SLC30A3	Present	Present	solute carrier family 30 member 3 [Source:HGNC Symbol;Acc:HGNC:11014]	protein_coding
ENSG00000244219	TMEM225B	Present	Present	transmembrane protein 225B [Source:HGNC Symbol;Acc:HGNC:53075]	protein_coding
ENSG00000258569	AC007376.2	Present	Present	novel transcript	lncRNA
ENSG00000253415	AC016877.2	Present	Present	RNA binding motif protein 4 family pseudogene	processed_pseudogene
ENSG00000095752	IL11	Present	Present	interleukin 11 [Source:HGNC Symbol;Acc:HGNC:5966]	protein_coding
ENSG00000205090	TMEM240	Present	Present	transmembrane protein 240 [Source:HGNC Symbol;Acc:HGNC:25186]	protein_coding
ENSG00000085265	FCN1	Present	Present	ficolin 1 [Source:HGNC Symbol;Acc:HGNC:3623]	protein_coding
ENSG00000258086	AC079313.1	Present	Present	novel transcript, antisense to ZNF385A, GPR84, ITGA5 and GTSF1	lncRNA
ENSG00000142039	CCDC97	Present	Present	coiled-coil domain containing 97 [Source:HGNC Symbol;Acc:HGNC:28289]	protein_coding
ENSG00000137962	ARHGAP29	Present	Present	Rho GTPase activating protein 29 [Source:HGNC Symbol;Acc:HGNC:30207]	protein_coding
ENSG00000235665	LINC00298	Present	Present	long intergenic non-protein coding RNA 298 [Source:HGNC Symbol;Acc:HGNC:49257]	lncRNA
ENSG00000124608	AARS2	Present	Present	alanyl-tRNA synthetase 2, mitochondrial [Source:HGNC Symbol;Acc:HGNC:21022]	protein_coding
ENSG00000115353	TACR1	Present	Present	tachykinin receptor 1 [Source:HGNC Symbol;Acc:HGNC:11526]	protein_coding
ENSG00000137203	TFAP2A	Present	Present	transcription factor AP-2 alpha [Source:HGNC Symbol;Acc:HGNC:11742]	protein_coding
ENSG00000129152	MYOD1	Present	Present	myogenic differentiation 1 [Source:HGNC Symbol;Acc:HGNC:7611]	protein_coding
ENSG00000234332	BCAS2P2	Present	Present	BCAS2 pseudogene 2 [Source:HGNC Symbol;Acc:HGNC:39595]	processed_pseudogene
ENSG00000253893	FAM85B	Present	Present	family with sequence similarity 85 member B [Source:HGNC Symbol;Acc:HGNC:32160]	lncRNA
ENSG00000215296	TMCO5B	Present	Present	transmembrane and coiled-coil domains 5B (pseudogene) [Source:HGNC Symbol;Acc:HGNC:34243]	transcribed_unitary_pseudogene
ENSG00000234711	TUBB8P11	Present	Present	tubulin beta 8 class VIII pseudogene 11 [Source:HGNC Symbol;Acc:HGNC:32337]	unprocessed_pseudogene
ENSG00000234537	AL354751.1	Present	Present	protein tyrosine phosphatase (similar to rodent ESP) pseudogene	unprocessed_pseudogene
ENSG00000286006	AL109828.1	Present	Present	novel transcript	lncRNA
ENSG00000173673	HES3	Present	Present	hes family bHLH transcription factor 3 [Source:HGNC Symbol;Acc:HGNC:26226]	protein_coding
ENSG00000262480	SAMD11P1	Present	Present	sterile alpha motif domain containing 11 pseudogene 1 [Source:HGNC Symbol;Acc:HGNC:44473]	processed_pseudogene
ENSG00000223652	AC106786.1	Present	Present	novel transcript	lncRNA
ENSG00000173762	CD7	Present	Present	CD7 molecule [Source:HGNC Symbol;Acc:HGNC:1695]	protein_coding
ENSG00000124097	HMGB1P1	Present	Present	high mobility group box 1 pseudogene 1 [Source:HGNC Symbol;Acc:HGNC:4993]	processed_pseudogene
ENSG00000094975	SUCO	Present	Present	SUN domain containing ossification factor [Source:HGNC Symbol;Acc:HGNC:1240]	protein_coding
ENSG00000274024	AL590282.1	Present	Present	tigger transposable element derived 7 (TIGD7) pseudogene	processed_pseudogene
ENSG00000124782	RREB1	Present	Present	ras responsive element binding protein 1 [Source:HGNC Symbol;Acc:HGNC:10449]	protein_coding
ENSG00000132437	DDC	Present	Present	dopa decarboxylase [Source:HGNC Symbol;Acc:HGNC:2719]	protein_coding
ENSG00000183674	LINC00518	Present	Present	long intergenic non-protein coding RNA 518 [Source:HGNC Symbol;Acc:HGNC:28626]	lncRNA
ENSG00000176302	FOXR1	Present	Present	forkhead box R1 [Source:HGNC Symbol;Acc:HGNC:29980]	protein_coding
ENSG00000272142	AL359643.3	Present	Present	novel transcript	lncRNA
ENSG00000223617	LINC00370	Present	Present	long intergenic non-protein coding RNA 370 [Source:HGNC Symbol;Acc:HGNC:42692]	lncRNA
ENSG00000079385	CEACAM1	Present	Present	CEA cell adhesion molecule 1 [Source:HGNC Symbol;Acc:HGNC:1814]	protein_coding
ENSG00000102387	TAF7L	Present	Present	TATA-box binding protein associated factor 7 like [Source:HGNC Symbol;Acc:HGNC:11548]	protein_coding
ENSG00000133101	CCNA1	Present	Present	cyclin A1 [Source:HGNC Symbol;Acc:HGNC:1577]	protein_coding
ENSG00000267605	AC016590.1	Present	Present	novel transcript, antisense to ZNF383	lncRNA
ENSG00000240535	AC034238.2	Present	Present	novel transcript, antisense to GZMK	lncRNA
ENSG00000108576	SLC6A4	Present	Present	solute carrier family 6 member 4 [Source:HGNC Symbol;Acc:HGNC:11050]	protein_coding
ENSG00000268581	SIGLEC18P	Present	Present	sialic acid binding Ig like lectin 18, pseudogene [Source:HGNC Symbol;Acc:HGNC:15491]	unprocessed_pseudogene
ENSG00000101883	RHOXF1	Present	Present	Rhox homeobox family member 1 [Source:HGNC Symbol;Acc:HGNC:29993]	protein_coding
ENSG00000232465	AL049765.1	Present	Present	novel transcript	lncRNA
ENSG00000091138	SLC26A3	Present	Present	solute carrier family 26 member 3 [Source:HGNC Symbol;Acc:HGNC:3018]	protein_coding
ENSG00000257920	LINC02409	Present	Present	long intergenic non-protein coding RNA 2409 [Source:HGNC Symbol;Acc:HGNC:53338]	lncRNA
ENSG00000079134	THOC1	Present	Present	THO complex 1 [Source:HGNC Symbol;Acc:HGNC:19070]	protein_coding
ENSG00000262020	AC007014.1	Present	Present	novel transcript, antisense to CLEC16A	lncRNA
ENSG00000196565	HBG2	Present	Present	hemoglobin subunit gamma 2 [Source:HGNC Symbol;Acc:HGNC:4832]	protein_coding
ENSG00000287812	AC105046.2	Present	Present	novel transcript	lncRNA
ENSG00000186019	AC021092.1	Present	Present	novel transcript, antisense to ZNF225 and ZNF224	lncRNA
ENSG00000224582	LINC01015	Present	Present	long intergenic non-protein coding RNA 1015 [Source:HGNC Symbol;Acc:HGNC:48988]	lncRNA
ENSG00000257470	AC007656.1	Present	Present	novel transcript	lncRNA
ENSG00000234390	USP27X-AS1	Present	Present	USP27X antisense RNA 1 (head to head) [Source:HGNC Symbol;Acc:HGNC:27249]	lncRNA
ENSG00000121988	ZRANB3	Present	Present	zinc finger RANBP2-type containing 3 [Source:HGNC Symbol;Acc:HGNC:25249]	protein_coding
ENSG00000226855	RPSAP17	Present	Present	ribosomal protein SA pseudogene 17 [Source:HGNC Symbol;Acc:HGNC:35707]	processed_pseudogene
ENSG00000115896	PLCL1	Present	Present	phospholipase C like 1 (inactive) [Source:HGNC Symbol;Acc:HGNC:9063]	protein_coding
ENSG00000143001	TMEM61	Present	Present	transmembrane protein 61 [Source:HGNC Symbol;Acc:HGNC:27296]	protein_coding
ENSG00000285974	AC026624.1	Present	Present	novel transcript, antisense to EFL1	lncRNA
ENSG00000258393	AL049833.1	Present	Present	novel transcript	lncRNA
ENSG00000285639	AL133259.1	Present	Present	novel transcript	lncRNA
ENSG00000288063	AC099050.1	Present	Present	novel transcript, antisense to RAD54L2and TEX264	lncRNA
ENSG00000225605	AC092813.1	Present	Present	novel transcript	lncRNA
ENSG00000178538	CA8	Present	Present	carbonic anhydrase 8 [Source:HGNC Symbol;Acc:HGNC:1382]	protein_coding
ENSG00000273100	AL596442.2	Present	Present	novel transcript	lncRNA
ENSG00000224445	LINC01708	Present	Present	long intergenic non-protein coding RNA 1708 [Source:HGNC Symbol;Acc:HGNC:52496]	lncRNA
ENSG00000272092	AC087623.2	Present	Present	novel transcript	lncRNA
ENSG00000286266	AC104370.1	Present	Present	novel transcript	lncRNA
ENSG00000259339	TGIF1P1	Present	Present	TGFB induced factor homeobox 1 pseudogene 1 [Source:HGNC Symbol;Acc:HGNC:30730]	processed_pseudogene
ENSG00000205639	MFSD2B	Present	Present	major facilitator superfamily domain containing 2B [Source:HGNC Symbol;Acc:HGNC:37207]	protein_coding
ENSG00000263711	LINC02864	Present	Present	long intergenic non-protein coding RNA 2864 [Source:HGNC Symbol;Acc:HGNC:54480]	lncRNA
ENSG00000146094	DOK3	Present	Present	docking protein 3 [Source:HGNC Symbol;Acc:HGNC:24583]	protein_coding
ENSG00000117400	MPL	Present	Present	MPL proto-oncogene, thrombopoietin receptor [Source:HGNC Symbol;Acc:HGNC:7217]	protein_coding
ENSG00000160838	LRRC71	Present	Present	leucine rich repeat containing 71 [Source:HGNC Symbol;Acc:HGNC:26556]	protein_coding
ENSG00000284438	SSU72P7	Present	Present	SSU72 pseudogene 7 [Source:HGNC Symbol;Acc:HGNC:43626]	protein_coding
ENSG00000255794	RMST	Present	Present	rhabdomyosarcoma 2 associated transcript [Source:HGNC Symbol;Acc:HGNC:29893]	lncRNA
ENSG00000143167	GPA33	Present	Present	glycoprotein A33 [Source:HGNC Symbol;Acc:HGNC:4445]	protein_coding
ENSG00000185332	AC027601.1	Present	Present	novel transcript	lncRNA
ENSG00000129295	LRRC6	Present	Present	leucine rich repeat containing 6 [Source:HGNC Symbol;Acc:HGNC:16725]	protein_coding
ENSG00000149308	NPAT	Present	Present	nuclear protein, coactivator of histone transcription [Source:HGNC Symbol;Acc:HGNC:7896]	protein_coding
ENSG00000148677	ANKRD1	Present	Present	ankyrin repeat domain 1 [Source:HGNC Symbol;Acc:HGNC:15819]	protein_coding
ENSG00000227375	DLG1-AS1	Present	Present	DLG1 antisense RNA 1 [Source:HGNC Symbol;Acc:HGNC:44154]	lncRNA
ENSG00000250969	AC097658.3	Present	Present	novel transcript	lncRNA
ENSG00000059728	MXD1	Present	Present	MAX dimerization protein 1 [Source:HGNC Symbol;Acc:HGNC:6761]	protein_coding
ENSG00000157741	UBN2	Present	Present	ubinuclein 2 [Source:HGNC Symbol;Acc:HGNC:21931]	protein_coding
ENSG00000227214	HCG15	Present	Present	HLA complex group 15 [Source:HGNC Symbol;Acc:HGNC:18361]	lncRNA
ENSG00000159409	CELF3	Present	Present	CUGBP Elav-like family member 3 [Source:HGNC Symbol;Acc:HGNC:11967]	protein_coding
ENSG00000262587	AC133552.2	Present	Present	leucine carboxyl methyltransferase 1 (LCMT1) pseudogene	transcribed_unprocessed_pseudogene
ENSG00000249378	LINC01060	Present	Present	long intergenic non-protein coding RNA 1060 [Source:HGNC Symbol;Acc:HGNC:49081]	lncRNA
ENSG00000087510	TFAP2C	Present	Present	transcription factor AP-2 gamma [Source:HGNC Symbol;Acc:HGNC:11744]	protein_coding
ENSG00000225493	LINC01107	Present	Present	long intergenic non-protein coding RNA 1107 [Source:HGNC Symbol;Acc:HGNC:49229]	lncRNA
ENSG00000234737	KRT18P15	Present	Present	keratin 18 pseudogene 15 [Source:HGNC Symbol;Acc:HGNC:32449]	processed_pseudogene
ENSG00000285163	AC092723.5	Present	Present	novel transcript	lncRNA
ENSG00000091073	DTX2	Present	Present	deltex E3 ubiquitin ligase 2 [Source:HGNC Symbol;Acc:HGNC:15973]	protein_coding
ENSG00000077420	APBB1IP	Present	Present	amyloid beta precursor protein binding family B member 1 interacting protein [Source:HGNC Symbol;Acc:HGNC:17379]	protein_coding
ENSG00000232185	CNOT7P2	Present	Present	CCR4-NOT transcription complex subunit 7 pseudogene 2 [Source:HGNC Symbol;Acc:HGNC:44249]	processed_pseudogene
ENSG00000225953	SATB2-AS1	Present	Present	SATB2 antisense RNA 1 [Source:HGNC Symbol;Acc:HGNC:26490]	lncRNA
ENSG00000198554	WDHD1	Present	Present	WD repeat and HMG-box DNA binding protein 1 [Source:HGNC Symbol;Acc:HGNC:23170]	protein_coding
ENSG00000224574	COL18A1-AS2	Present	Present	COL18A1 antisense RNA 2 [Source:HGNC Symbol;Acc:HGNC:40155]	lncRNA
ENSG00000055732	MCOLN3	Present	Present	mucolipin 3 [Source:HGNC Symbol;Acc:HGNC:13358]	protein_coding
ENSG00000243849	CFAP44-AS1	Present	Present	CFAP44 antisense RNA 1 [Source:HGNC Symbol;Acc:HGNC:41113]	lncRNA
ENSG00000156194	PPEF2	Present	Present	protein phosphatase with EF-hand domain 2 [Source:HGNC Symbol;Acc:HGNC:9244]	protein_coding
ENSG00000171180	OR2M4	Present	Present	olfactory receptor family 2 subfamily M member 4 [Source:HGNC Symbol;Acc:HGNC:8270]	protein_coding
ENSG00000237654	AP003025.1	Present	Present	novel transcript	lncRNA
ENSG00000275852	LINC01742	Present	Present	long intergenic non-protein coding RNA 1742 [Source:HGNC Symbol;Acc:HGNC:52530]	lncRNA
ENSG00000223733	RPL18AP14	Present	Present	ribosomal protein L18a pseudogene 14 [Source:HGNC Symbol;Acc:HGNC:36624]	processed_pseudogene
ENSG00000286799	AC124066.1	Present	Present	novel transcript, antisense to B9D1	lncRNA
ENSG00000267152	AC093227.1	Present	Present	novel transcript	lncRNA
ENSG00000111341	MGP	Present	Present	matrix Gla protein [Source:HGNC Symbol;Acc:HGNC:7060]	protein_coding
ENSG00000079335	CDC14A	Present	Present	cell division cycle 14A [Source:HGNC Symbol;Acc:HGNC:1718]	protein_coding
ENSG00000136697	IL1F10	Present	Present	interleukin 1 family member 10 [Source:HGNC Symbol;Acc:HGNC:15552]	protein_coding
ENSG00000183273	CCDC60	Present	Present	coiled-coil domain containing 60 [Source:HGNC Symbol;Acc:HGNC:28610]	protein_coding
ENSG00000225422	RBMS1P1	Present	Present	RNA binding motif single stranded interacting protein 1 pseudogene 1 [Source:HGNC Symbol;Acc:HGNC:9908]	processed_pseudogene
ENSG00000242385	LINC00901	Present	Present	long intergenic non-protein coding RNA 901 [Source:HGNC Symbol;Acc:HGNC:40352]	lncRNA
ENSG00000271122	AC018647.2	Present	Present	novel transcript	lncRNA
ENSG00000272562	AL512343.2	Present	Present	novel transcript, antisense to H3F3A	lncRNA
ENSG00000286675	AC068700.2	Present	Present	novel transcript	lncRNA
ENSG00000253561	AC133634.1	Present	Present	novel transcript	lncRNA
ENSG00000100121	GGTLC2	Present	Present	gamma-glutamyltransferase light chain 2 [Source:HGNC Symbol;Acc:HGNC:18596]	protein_coding
ENSG00000233714	AC012506.3	Present	Present	novel transcript	lncRNA
ENSG00000184860	SDR42E1	Present	Present	short chain dehydrogenase/reductase family 42E, member 1 [Source:HGNC Symbol;Acc:HGNC:29834]	protein_coding
ENSG00000184058	TBX1	Present	Present	T-box transcription factor 1 [Source:HGNC Symbol;Acc:HGNC:11592]	protein_coding
ENSG00000277399	GPR179	Present	Present	G protein-coupled receptor 179 [Source:HGNC Symbol;Acc:HGNC:31371]	protein_coding
ENSG00000279476	AC092139.3	Present	Present	novel transcript	TEC
ENSG00000167531	LALBA	Present	Present	lactalbumin alpha [Source:HGNC Symbol;Acc:HGNC:6480]	protein_coding
ENSG00000159871	LYPD5	Present	Present	LY6/PLAUR domain containing 5 [Source:HGNC Symbol;Acc:HGNC:26397]	protein_coding
ENSG00000136531	SCN2A	Present	Present	sodium voltage-gated channel alpha subunit 2 [Source:HGNC Symbol;Acc:HGNC:10588]	protein_coding
ENSG00000160685	ZBTB7B	Present	Present	zinc finger and BTB domain containing 7B [Source:HGNC Symbol;Acc:HGNC:18668]	protein_coding
ENSG00000271563	HIRAP1	Present	Present	histone cell cycle regulator pseudogene 1 [Source:HGNC Symbol;Acc:HGNC:44916]	processed_pseudogene
ENSG00000225406	AC080125.1	Present	Present	pseudogene similar to part of E74-like factor 2 (ets domain transcription factor) (ELF2)	processed_pseudogene
ENSG00000163608	NEPRO	Present	Present	nucleolus and neural progenitor protein [Source:HGNC Symbol;Acc:HGNC:24496]	protein_coding
ENSG00000270959	LPP-AS2	Present	Present	LPP antisense RNA 2 [Source:HGNC Symbol;Acc:HGNC:27952]	lncRNA
ENSG00000258343	AC090001.1	Present	Present	novel transcript	lncRNA
ENSG00000228615	AC093166.2	Present	Present	centromere protein N (CENPN) pseudogene	processed_pseudogene
ENSG00000267278	MAP3K14-AS1	Present	Present	MAP3K14 antisense RNA 1 [Source:HGNC Symbol;Acc:HGNC:44359]	lncRNA
ENSG00000253385	AP003696.1	Present	Present	novel transcript	lncRNA
ENSG00000254737	OR10G4	Present	Present	olfactory receptor family 10 subfamily G member 4 [Source:HGNC Symbol;Acc:HGNC:14809]	protein_coding
ENSG00000261766	AC133550.3	Present	Present	novel transcript, antisense to SH2B1	lncRNA
ENSG00000270638	AL023806.1	Present	Present	novel transcript	lncRNA
ENSG00000110944	IL23A	Present	Present	interleukin 23 subunit alpha [Source:HGNC Symbol;Acc:HGNC:15488]	protein_coding
ENSG00000178776	C5orf46	Present	Present	chromosome 5 open reading frame 46 [Source:HGNC Symbol;Acc:HGNC:33768]	protein_coding
ENSG00000223756	TSSC2	Present	Present	tumor suppressing subtransferable candidate 2 pseudogene [Source:HGNC Symbol;Acc:HGNC:12384]	transcribed_unprocessed_pseudogene
ENSG00000104970	KIR3DX1	Present	Present	killer cell immunoglobulin like receptor, three Ig domains X1 (pseudogene) [Source:HGNC Symbol;Acc:HGNC:25043]	transcribed_unprocessed_pseudogene
ENSG00000196361	ELAVL3	Present	Present	ELAV like RNA binding protein 3 [Source:HGNC Symbol;Acc:HGNC:3314]	protein_coding
ENSG00000279021	AC092139.2	Present	Present	novel transcript	TEC
ENSG00000165983	PTER	Present	Present	phosphotriesterase related [Source:HGNC Symbol;Acc:HGNC:9590]	protein_coding
ENSG00000229536	LINC02572	Present	Present	long intergenic non-protein coding RNA 2572 [Source:HGNC Symbol;Acc:HGNC:53634]	lncRNA
ENSG00000236637	IFNA4	Present	Present	interferon alpha 4 [Source:HGNC Symbol;Acc:HGNC:5425]	protein_coding
ENSG00000236213	AC006369.1	Present	Present	novel transcript	lncRNA
ENSG00000277631	PGM5P3-AS1	Present	Present	PGM5P3 antisense RNA 1 [Source:HGNC Symbol;Acc:HGNC:51194]	lncRNA
ENSG00000176658	MYO1D	Present	Present	myosin ID [Source:HGNC Symbol;Acc:HGNC:7598]	protein_coding
ENSG00000267676	THA1P	Present	Present	threonine aldolase 1, pseudogene [Source:HGNC Symbol;Acc:HGNC:18004]	unitary_pseudogene
ENSG00000174611	KY	Present	Present	kyphoscoliosis peptidase [Source:HGNC Symbol;Acc:HGNC:26576]	protein_coding
ENSG00000143195	ILDR2	Present	Present	immunoglobulin like domain containing receptor 2 [Source:HGNC Symbol;Acc:HGNC:18131]	protein_coding
ENSG00000115339	GALNT3	Present	Present	polypeptide N-acetylgalactosaminyltransferase 3 [Source:HGNC Symbol;Acc:HGNC:4125]	protein_coding
ENSG00000239315	RPL19P13	Present	Present	ribosomal protein L19 pseudogene 13 [Source:HGNC Symbol;Acc:HGNC:36879]	processed_pseudogene
ENSG00000157654	PALM2AKAP2	Present	Present	PALM2 and AKAP2 fusion [Source:HGNC Symbol;Acc:HGNC:33529]	protein_coding
ENSG00000241278	ENPP7P4	Present	Present	ectonucleotide pyrophosphatase/phosphodiesterase 7 pseudogene 4 [Source:HGNC Symbol;Acc:HGNC:48687]	transcribed_unprocessed_pseudogene
ENSG00000204595	DPRX	Present	Present	divergent-paired related homeobox [Source:HGNC Symbol;Acc:HGNC:32166]	protein_coding
ENSG00000282164	PEG13	Present	Present	paternally expressed 13 [Source:HGNC Symbol;Acc:HGNC:19969]	lncRNA
ENSG00000251136	AF117829.1	Present	Present	novel transcript	lncRNA
ENSG00000166159	LRTM2	Present	Present	leucine rich repeats and transmembrane domains 2 [Source:HGNC Symbol;Acc:HGNC:32443]	protein_coding
ENSG00000173239	LIPM	Present	Present	lipase family member M [Source:HGNC Symbol;Acc:HGNC:23455]	protein_coding
ENSG00000231793	DOC2GP	Present	Present	double C2 domain gamma, pseudogene [Source:HGNC Symbol;Acc:HGNC:37962]	transcribed_unitary_pseudogene
ENSG00000248222	AC011389.1	Present	Present	novel transcript	lncRNA
ENSG00000145362	ANK2	Present	Present	ankyrin 2 [Source:HGNC Symbol;Acc:HGNC:493]	protein_coding
ENSG00000280395	AL034546.1	Present	Present	novel transcript, sense intronic to MOV10L1	lncRNA
ENSG00000070269	TMEM260	Present	Present	transmembrane protein 260 [Source:HGNC Symbol;Acc:HGNC:20185]	protein_coding
ENSG00000138119	MYOF	Present	Present	myoferlin [Source:HGNC Symbol;Acc:HGNC:3656]	protein_coding
ENSG00000228480	AC130464.1	Present	Present	ER degradation enhancer, mannosidase alpha-like 1 (EDEM1) pseudogene	unprocessed_pseudogene
ENSG00000270268	AL009028.1	Present	Present	coronin, actin binding protein, 1C (CORO1C) pseudogene	processed_pseudogene
ENSG00000198483	ANKRD35	Present	Present	ankyrin repeat domain 35 [Source:HGNC Symbol;Acc:HGNC:26323]	protein_coding
ENSG00000123388	HOXC11	Present	Present	homeobox C11 [Source:HGNC Symbol;Acc:HGNC:5123]	protein_coding
ENSG00000179141	MTUS2-AS1	Present	Present	MTUS2 antisense RNA 1 [Source:HGNC Symbol;Acc:HGNC:40924]	lncRNA
ENSG00000240875	LINC00886	Present	Present	long intergenic non-protein coding RNA 886 [Source:HGNC Symbol;Acc:HGNC:48572]	lncRNA
ENSG00000261656	BEAN1-AS1	Present	Present	BEAN1 antisense RNA 1 [Source:HGNC Symbol;Acc:HGNC:51114]	lncRNA
ENSG00000183023	SLC8A1	Present	Present	solute carrier family 8 member A1 [Source:HGNC Symbol;Acc:HGNC:11068]	protein_coding
ENSG00000118702	GHRH	Present	Present	growth hormone releasing hormone [Source:HGNC Symbol;Acc:HGNC:4265]	protein_coding
ENSG00000088899	LZTS3	Present	Present	leucine zipper tumor suppressor family member 3 [Source:HGNC Symbol;Acc:HGNC:30139]	protein_coding
ENSG00000137563	GGH	Present	Present	gamma-glutamyl hydrolase [Source:HGNC Symbol;Acc:HGNC:4248]	protein_coding
ENSG00000042445	RETSAT	Present	Present	retinol saturase [Source:HGNC Symbol;Acc:HGNC:25991]	protein_coding
ENSG00000165972	CCDC38	Present	Present	coiled-coil domain containing 38 [Source:HGNC Symbol;Acc:HGNC:26843]	protein_coding
ENSG00000257900	AL162632.1	Present	Present	novel transcript	lncRNA
ENSG00000229018	PMS2P7	Present	Present	PMS1 homolog 2, mismatch repair system component pseudogene 7 [Source:HGNC Symbol;Acc:HGNC:33515]	unprocessed_pseudogene
ENSG00000115414	FN1	Present	Present	fibronectin 1 [Source:HGNC Symbol;Acc:HGNC:3778]	protein_coding
ENSG00000013588	GPRC5A	Present	Present	G protein-coupled receptor class C group 5 member A [Source:HGNC Symbol;Acc:HGNC:9836]	protein_coding
ENSG00000229005	HNF4A-AS1	Present	Present	HNF4A antisense RNA 1 [Source:HGNC Symbol;Acc:HGNC:49505]	lncRNA
ENSG00000089472	HEPH	Present	Present	hephaestin [Source:HGNC Symbol;Acc:HGNC:4866]	protein_coding
ENSG00000229589	ACVR2B-AS1	Present	Present	ACVR2B antisense RNA 1 [Source:HGNC Symbol;Acc:HGNC:44161]	lncRNA
ENSG00000147113	DIPK2B	Present	Present	divergent protein kinase domain 2B [Source:HGNC Symbol;Acc:HGNC:25866]	protein_coding
ENSG00000280434	AL031595.3	Present	Present	novel transcript, sense overlapping PARVB	lncRNA
ENSG00000119401	TRIM32	Present	Present	tripartite motif containing 32 [Source:HGNC Symbol;Acc:HGNC:16380]	protein_coding
ENSG00000286825	AL096870.8	Present	Present	novel transcript, antisense to RABGGTA	lncRNA
ENSG00000234394	AL353608.3	Present	Present	novel transcript	lncRNA
ENSG00000255921	AC026310.2	Present	Present	novel transcript, antisense to BCAT1	lncRNA
ENSG00000127511	SIN3B	Present	Present	SIN3 transcription regulator family member B [Source:HGNC Symbol;Acc:HGNC:19354]	protein_coding
ENSG00000216781	AL138885.1	Present	Present	ribosomal protein L7 (RPL7) pseudogene	processed_pseudogene
ENSG00000120068	HOXB8	Present	Present	homeobox B8 [Source:HGNC Symbol;Acc:HGNC:5119]	protein_coding
ENSG00000117586	TNFSF4	Present	Present	TNF superfamily member 4 [Source:HGNC Symbol;Acc:HGNC:11934]	protein_coding
ENSG00000261060	AL160286.2	Present	Present	novel transcript, sense overlapping TDRD5	lncRNA
ENSG00000234115	AL138878.2	Present	Present	isocitrate dehydrogenase 1 (NADP+), soluble (IDH1) pseudogene	processed_pseudogene
ENSG00000187323	DCC	Present	Present	DCC netrin 1 receptor [Source:HGNC Symbol;Acc:HGNC:2701]	protein_coding
ENSG00000144134	RABL2A	Present	Present	RAB, member of RAS oncogene family like 2A [Source:HGNC Symbol;Acc:HGNC:9799]	protein_coding
ENSG00000213892	CEACAM16	Present	Present	CEA cell adhesion molecule 16, tectorial membrane component [Source:HGNC Symbol;Acc:HGNC:31948]	protein_coding
ENSG00000204571	KRTAP5-11	Present	Present	keratin associated protein 5-11 [Source:HGNC Symbol;Acc:HGNC:23606]	protein_coding
ENSG00000180409	OR10AA1P	Present	Present	olfactory receptor family 10 subfamily AA member 1 pseudogene [Source:HGNC Symbol;Acc:HGNC:14989]	unprocessed_pseudogene
ENSG00000128310	GALR3	Present	Present	galanin receptor 3 [Source:HGNC Symbol;Acc:HGNC:4134]	protein_coding
ENSG00000143079	CTTNBP2NL	Present	Present	CTTNBP2 N-terminal like [Source:HGNC Symbol;Acc:HGNC:25330]	protein_coding
ENSG00000081800	SLC13A1	Present	Present	solute carrier family 13 member 1 [Source:HGNC Symbol;Acc:HGNC:10916]	protein_coding
ENSG00000275676	BX005040.1	Present	Present	novel transcript	lncRNA
ENSG00000185839	AL035411.1	Present	Present	adenylate kinase 2 (AK2) pseudogene	processed_pseudogene
ENSG00000114113	RBP2	Present	Present	retinol binding protein 2 [Source:HGNC Symbol;Acc:HGNC:9920]	protein_coding
ENSG00000150477	KIAA1328	Present	Present	KIAA1328 [Source:HGNC Symbol;Acc:HGNC:29248]	protein_coding
ENSG00000101003	GINS1	Present	Present	GINS complex subunit 1 [Source:HGNC Symbol;Acc:HGNC:28980]	protein_coding
ENSG00000251443	LINC02160	Present	Present	long intergenic non-protein coding RNA 2160 [Source:HGNC Symbol;Acc:HGNC:53021]	lncRNA
ENSG00000254872	LINC02688	Present	Present	long intergenic non-protein coding RNA 2688 [Source:HGNC Symbol;Acc:HGNC:54184]	lncRNA
ENSG00000109193	SULT1E1	Present	Present	sulfotransferase family 1E member 1 [Source:HGNC Symbol;Acc:HGNC:11377]	protein_coding
ENSG00000282998	AC009975.2	Present	Present	novel transcript	lncRNA
ENSG00000244578	LINC01391	Present	Present	long intergenic non-protein coding RNA 1391 [Source:HGNC Symbol;Acc:HGNC:50666]	lncRNA
ENSG00000234645	YWHAEP5	Present	Present	tyrosine 3-monooxygenase/tryptophan 5-monooxygenase activation protein epsilon pseudogene 5 [Source:HGNC Symbol;Acc:HGNC:49439]	processed_pseudogene
ENSG00000168070	MAJIN	Present	Present	membrane anchored junction protein [Source:HGNC Symbol;Acc:HGNC:27441]	protein_coding
ENSG00000187773	DIPK1C	Present	Present	divergent protein kinase domain 1C [Source:HGNC Symbol;Acc:HGNC:31729]	protein_coding
ENSG00000113805	CNTN3	Present	Present	contactin 3 [Source:HGNC Symbol;Acc:HGNC:2173]	protein_coding
ENSG00000132832	AL139352.1	Present	Present	novel transcript	lncRNA
ENSG00000233231	HNRNPA1P49	Present	Present	heterogeneous nuclear ribonucleoprotein A1 pseudogene 49 [Source:HGNC Symbol;Acc:HGNC:48779]	processed_pseudogene
ENSG00000287354	AL034351.4	Present	Present	novel transcript, antisense to HHAT	lncRNA
ENSG00000134531	EMP1	Present	Present	epithelial membrane protein 1 [Source:HGNC Symbol;Acc:HGNC:3333]	protein_coding
ENSG00000125888	BANF2	Present	Present	barrier to autointegration factor 2 [Source:HGNC Symbol;Acc:HGNC:16172]	protein_coding
ENSG00000171860	C3AR1	Present	Present	complement C3a receptor 1 [Source:HGNC Symbol;Acc:HGNC:1319]	protein_coding
ENSG00000180881	CAPS2	Present	Present	calcyphosine 2 [Source:HGNC Symbol;Acc:HGNC:16471]	protein_coding
ENSG00000286630	AL133240.2	Present	Present	novel transcript	lncRNA
ENSG00000233922	LINC01694	Present	Present	long intergenic non-protein coding RNA 1694 [Source:HGNC Symbol;Acc:HGNC:52481]	lncRNA
ENSG00000257180	AC009135.1	Present	Present	novel transcript	lncRNA
ENSG00000237424	FOXD2-AS1	Present	Present	FOXD2 adjacent opposite strand RNA 1 [Source:HGNC Symbol;Acc:HGNC:44256]	lncRNA
ENSG00000185896	LAMP1	Present	Present	lysosomal associated membrane protein 1 [Source:HGNC Symbol;Acc:HGNC:6499]	protein_coding
ENSG00000099994	SUSD2	Present	Present	sushi domain containing 2 [Source:HGNC Symbol;Acc:HGNC:30667]	protein_coding
ENSG00000257097	CLIP1-AS1	Present	Present	CLIP1 antisense RNA 1 [Source:HGNC Symbol;Acc:HGNC:48586]	lncRNA
ENSG00000247498	GPRC5D-AS1	Present	Present	GPRC5D and HEBP1 antisense RNA 1 [Source:HGNC Symbol;Acc:HGNC:53599]	lncRNA
ENSG00000243150	AC106707.1	Present	Present	novel transcript, antisense to RSRC1	lncRNA
ENSG00000124490	CRISP2	Present	Present	cysteine rich secretory protein 2 [Source:HGNC Symbol;Acc:HGNC:12024]	protein_coding
ENSG00000100092	SH3BP1	Present	Present	SH3 domain binding protein 1 [Source:HGNC Symbol;Acc:HGNC:10824]	protein_coding
ENSG00000110876	SELPLG	Present	Present	selectin P ligand [Source:HGNC Symbol;Acc:HGNC:10722]	protein_coding
ENSG00000224586	GPX5	Present	Present	glutathione peroxidase 5 [Source:HGNC Symbol;Acc:HGNC:4557]	protein_coding
ENSG00000105989	WNT2	Present	Present	Wnt family member 2 [Source:HGNC Symbol;Acc:HGNC:12780]	protein_coding
ENSG00000232848	AL034417.2	Present	Present	ribosomal protein L7a (RPL7A) pseudogene	processed_pseudogene
ENSG00000268473	AC092327.1	Present	Present	chloride intracellular channel 1 (CLIC1) pseudogene	processed_pseudogene
ENSG00000132702	HAPLN2	Present	Present	hyaluronan and proteoglycan link protein 2 [Source:HGNC Symbol;Acc:HGNC:17410]	protein_coding
ENSG00000282936	AC004706.3	Present	Present	novel protein	protein_coding
ENSG00000110925	CSRNP2	Present	Present	cysteine and serine rich nuclear protein 2 [Source:HGNC Symbol;Acc:HGNC:16006]	protein_coding
ENSG00000241352	AC007688.2	Present	Present	ribosomal protein S6 (RPS6) pseudogene	processed_pseudogene
ENSG00000226348	VN2R10P	Present	Present	vomeronasal 2 receptor 10, pseudogene [Source:HGNC Symbol;Acc:HGNC:33216]	unitary_pseudogene
ENSG00000235687	LINC00993	Present	Present	long intergenic non-protein coding RNA 993 [Source:HGNC Symbol;Acc:HGNC:48948]	transcribed_unprocessed_pseudogene
ENSG00000119608	PROX2	Present	Present	prospero homeobox 2 [Source:HGNC Symbol;Acc:HGNC:26715]	protein_coding
ENSG00000183117	CSMD1	Present	Present	CUB and Sushi multiple domains 1 [Source:HGNC Symbol;Acc:HGNC:14026]	protein_coding
ENSG00000267284	AC022031.2	Present	Present	novel transcript	lncRNA
ENSG00000258082	AL391832.3	Present	Present	novel transcript	lncRNA
ENSG00000280302	AP005264.7	Present	Present	TEC	TEC
ENSG00000243414	TICAM2	Present	Present	toll like receptor adaptor molecule 2 [Source:HGNC Symbol;Acc:HGNC:21354]	protein_coding
ENSG00000255225	OR8B6P	Present	Present	olfactory receptor family 8 subfamily B member 6 pseudogene [Source:HGNC Symbol;Acc:HGNC:8475]	unprocessed_pseudogene
ENSG00000137343	ATAT1	Present	Present	alpha tubulin acetyltransferase 1 [Source:HGNC Symbol;Acc:HGNC:21186]	protein_coding
ENSG00000160396	HIPK4	Present	Present	homeodomain interacting protein kinase 4 [Source:HGNC Symbol;Acc:HGNC:19007]	protein_coding
ENSG00000172578	KLHL6	Present	Present	kelch like family member 6 [Source:HGNC Symbol;Acc:HGNC:18653]	protein_coding
ENSG00000123607	TTC21B	Present	Present	tetratricopeptide repeat domain 21B [Source:HGNC Symbol;Acc:HGNC:25660]	protein_coding
ENSG00000286473	AC133485.7	Present	Present	novel transcript	lncRNA
ENSG00000233041	PHGR1	Present	Present	proline, histidine and glycine rich 1 [Source:HGNC Symbol;Acc:HGNC:37226]	protein_coding
ENSG00000228464	AC073614.1	Present	Present	MAWD binding protein pseudogene	processed_pseudogene
ENSG00000104055	TGM5	Present	Present	transglutaminase 5 [Source:HGNC Symbol;Acc:HGNC:11781]	protein_coding
ENSG00000206228	HNRNPA1P4	Present	Present	heterogeneous nuclear ribonucleoprotein A1 pseudogene 4 [Source:HGNC Symbol;Acc:HGNC:32234]	processed_pseudogene
ENSG00000117507	FMO6P	Present	Present	flavin containing dimethylaniline monoxygenase 6, pseudogene [Source:HGNC Symbol;Acc:HGNC:24024]	transcribed_unitary_pseudogene
ENSG00000053900	ANAPC4	Present	Present	anaphase promoting complex subunit 4 [Source:HGNC Symbol;Acc:HGNC:19990]	protein_coding
ENSG00000261007	AC074051.4	Present	Present	nucleophosmin (nucleolar phosphoprotein B23, numatrin) (NPM1) pseudogene	processed_pseudogene
ENSG00000267879	AC011483.1	Present	Present	novel transcript, antisense to KLK6, KLK7, KLK8 and KLK9	lncRNA
ENSG00000284748	AL513220.1	Present	Present	novel transcript	lncRNA
ENSG00000095981	KCNK16	Present	Present	potassium two pore domain channel subfamily K member 16 [Source:HGNC Symbol;Acc:HGNC:14464]	protein_coding
ENSG00000154814	OXNAD1	Present	Present	oxidoreductase NAD binding domain containing 1 [Source:HGNC Symbol;Acc:HGNC:25128]	protein_coding
ENSG00000240563	L1TD1	Present	Present	LINE1 type transposase domain containing 1 [Source:HGNC Symbol;Acc:HGNC:25595]	protein_coding
ENSG00000145725	PPIP5K2	Present	Present	diphosphoinositol pentakisphosphate kinase 2 [Source:HGNC Symbol;Acc:HGNC:29035]	protein_coding
ENSG00000113532	ST8SIA4	Present	Present	ST8 alpha-N-acetyl-neuraminide alpha-2,8-sialyltransferase 4 [Source:HGNC Symbol;Acc:HGNC:10871]	protein_coding
ENSG00000204949	FAM83A-AS1	Present	Present	FAM83A antisense RNA 1 [Source:HGNC Symbol;Acc:HGNC:48658]	lncRNA
ENSG00000230010	AL049646.1	Present	Present	novel transcript	lncRNA
ENSG00000155158	TTC39B	Present	Present	tetratricopeptide repeat domain 39B [Source:HGNC Symbol;Acc:HGNC:23704]	protein_coding
ENSG00000229740	U91324.1	Present	Present	novel transcript	lncRNA
ENSG00000181790	ADGRB1	Present	Present	adhesion G protein-coupled receptor B1 [Source:HGNC Symbol;Acc:HGNC:943]	protein_coding
ENSG00000282728	PGR-AS1	Present	Present	PGR antisense RNA 1 [Source:HGNC Symbol;Acc:HGNC:52650]	lncRNA
ENSG00000287151	C2orf27A	Present	Present	chromosome 2 open reading frame 27A [Source:NCBI gene;Acc:29798]	lncRNA
ENSG00000256988	AC005833.2	Present	Present	new variant	lncRNA
ENSG00000197943	PLCG2	Present	Present	phospholipase C gamma 2 [Source:HGNC Symbol;Acc:HGNC:9066]	protein_coding
ENSG00000261528	AC002400.1	Present	Present	cyclin Y-like 1 (CCNYL1) pseudogene	processed_pseudogene
ENSG00000139549	DHH	Present	Present	desert hedgehog signaling molecule [Source:HGNC Symbol;Acc:HGNC:2865]	protein_coding
ENSG00000188365	AC092171.1	Present	Present	novel transcript	lncRNA
ENSG00000258979	LINC02299	Present	Present	long intergenic non-protein coding RNA 2299 [Source:HGNC Symbol;Acc:HGNC:53218]	lncRNA
ENSG00000224535	LINC02771	Present	Present	long intergenic non-protein coding RNA 2771 [Source:HGNC Symbol;Acc:HGNC:54291]	lncRNA
ENSG00000149201	CCDC81	Present	Present	coiled-coil domain containing 81 [Source:HGNC Symbol;Acc:HGNC:26281]	protein_coding
ENSG00000271425	NBPF10	Present	Present	NBPF member 10 [Source:HGNC Symbol;Acc:HGNC:31992]	protein_coding
ENSG00000243832	LINC02000	Present	Present	long intergenic non-protein coding RNA 2000 [Source:HGNC Symbol;Acc:HGNC:52835]	lncRNA
ENSG00000178695	KCTD12	Present	Present	potassium channel tetramerization domain containing 12 [Source:HGNC Symbol;Acc:HGNC:14678]	protein_coding
ENSG00000224259	LINC01133	Present	Present	long intergenic non-protein coding RNA 1133 [Source:HGNC Symbol;Acc:HGNC:49447]	lncRNA
ENSG00000134398	AC008870.1	Present	Present	endoplasmic reticulum to nucleus signaling 2 [Source:NCBI gene;Acc:10595]	protein_coding
ENSG00000135248	FAM71F1	Present	Present	family with sequence similarity 71 member F1 [Source:HGNC Symbol;Acc:HGNC:30704]	protein_coding
ENSG00000261504	LINC01686	Present	Present	long intergenic non-protein coding RNA 1686 [Source:HGNC Symbol;Acc:HGNC:27643]	lncRNA
ENSG00000256588	AC027544.2	Present	Present	novel transcript	lncRNA
ENSG00000226806	LCT-AS1	Present	Present	LCT antisense RNA 1 [Source:HGNC Symbol;Acc:HGNC:40337]	lncRNA
ENSG00000050327	ARHGEF5	Present	Present	Rho guanine nucleotide exchange factor 5 [Source:HGNC Symbol;Acc:HGNC:13209]	protein_coding
ENSG00000230756	RHOQP3	Present	Present	ras homolog family member Q pseudogene 3 [Source:HGNC Symbol;Acc:HGNC:37837]	processed_pseudogene
ENSG00000147421	HMBOX1	Present	Present	homeobox containing 1 [Source:HGNC Symbol;Acc:HGNC:26137]	protein_coding
ENSG00000237243	CREB3L2-AS1	Present	Present	CREB3L2 antisense RNA 1 [Source:HGNC Symbol;Acc:HGNC:41030]	lncRNA
ENSG00000229153	EPHA1-AS1	Present	Present	EPHA1 antisense RNA 1 [Source:HGNC Symbol;Acc:HGNC:27799]	lncRNA
ENSG00000054392	HHAT	Present	Present	hedgehog acyltransferase [Source:HGNC Symbol;Acc:HGNC:18270]	protein_coding
ENSG00000287859	AC008507.4	Present	Present	novel transcript	lncRNA
ENSG00000257354	AC048341.1	Present	Present	novel transcript	lncRNA
ENSG00000260458	KCNJ18	Present	Present	potassium inwardly rectifying channel subfamily J member 18 [Source:HGNC Symbol;Acc:HGNC:39080]	protein_coding
ENSG00000249580	MTATP6P22	Present	Present	MT-ATP6 pseudogene 22 [Source:HGNC Symbol;Acc:HGNC:52178]	unprocessed_pseudogene
ENSG00000231013	AC013275.1	Present	Present	novel transcript, antisense to SCTR	lncRNA
ENSG00000107984	DKK1	Present	Present	dickkopf WNT signaling pathway inhibitor 1 [Source:HGNC Symbol;Acc:HGNC:2891]	protein_coding
ENSG00000235535	TRDN-AS1	Present	Present	TRDN antisense RNA 1 [Source:HGNC Symbol;Acc:HGNC:40592]	lncRNA
ENSG00000236008	LINC01814	Present	Present	long intergenic non-protein coding RNA 1814 [Source:HGNC Symbol;Acc:HGNC:52618]	lncRNA
ENSG00000203492	AL645937.1	Present	Present	olfactory receptor, family 2, subfamily N, member 1 pseudogene	transcribed_unprocessed_pseudogene
ENSG00000187569	DPPA3	Present	Present	developmental pluripotency associated 3 [Source:HGNC Symbol;Acc:HGNC:19199]	protein_coding
ENSG00000174428	GTF2IRD2B	Present	Present	GTF2I repeat domain containing 2B [Source:HGNC Symbol;Acc:HGNC:33125]	protein_coding
ENSG00000196569	LAMA2	Present	Present	laminin subunit alpha 2 [Source:HGNC Symbol;Acc:HGNC:6482]	protein_coding
ENSG00000285851	AL359762.3	Present	Present	novel transcript	lncRNA
ENSG00000235034	C19orf81	Present	Present	chromosome 19 open reading frame 81 [Source:HGNC Symbol;Acc:HGNC:40041]	protein_coding
ENSG00000264659	AC064805.2	Present	Present	novel transcript, antisense to RAB37	lncRNA
ENSG00000137273	FOXF2	Present	Present	forkhead box F2 [Source:HGNC Symbol;Acc:HGNC:3810]	protein_coding
ENSG00000239648	MTND1P3	Present	Present	MT-ND1 pseudogene 3 [Source:HGNC Symbol;Acc:HGNC:42052]	processed_pseudogene
ENSG00000182223	ZAR1	Present	Present	zygote arrest 1 [Source:HGNC Symbol;Acc:HGNC:20436]	protein_coding
ENSG00000277288	C10orf142	Present	Present	chromosome 10 open reading frame 142 [Source:HGNC Symbol;Acc:HGNC:51236]	protein_coding
ENSG00000277232	GTSE1-DT	Present	Present	GTSE1 divergent transcript [Source:HGNC Symbol;Acc:HGNC:27163]	lncRNA
ENSG00000266729	DSG1-AS1	Present	Present	DSG1 antisense RNA 1 [Source:HGNC Symbol;Acc:HGNC:51115]	lncRNA
ENSG00000175305	CCNE2	Present	Present	cyclin E2 [Source:HGNC Symbol;Acc:HGNC:1590]	protein_coding
ENSG00000251187	AC010261.2	Present	Present	novel transcript	lncRNA
ENSG00000166263	STXBP4	Present	Present	syntaxin binding protein 4 [Source:HGNC Symbol;Acc:HGNC:19694]	protein_coding
ENSG00000139364	TMEM132B	Present	Present	transmembrane protein 132B [Source:HGNC Symbol;Acc:HGNC:29397]	protein_coding
ENSG00000280649	AC245100.8	Present	Present	TEC	TEC
ENSG00000258603	AC005225.2	Present	Present	novel transcript, antisense to ACOT6	lncRNA
ENSG00000197880	MDS2	Present	Present	myelodysplastic syndrome 2 translocation associated [Source:HGNC Symbol;Acc:HGNC:29633]	lncRNA
ENSG00000123066	MED13L	Present	Present	mediator complex subunit 13L [Source:HGNC Symbol;Acc:HGNC:22962]	protein_coding
ENSG00000288610	NA	Present	Present	NA	NotFound
ENSG00000235626	KRT18P66	Present	Present	keratin 18 pseudogene 66 [Source:HGNC Symbol;Acc:HGNC:48893]	processed_pseudogene
ENSG00000164399	IL3	Present	Present	interleukin 3 [Source:HGNC Symbol;Acc:HGNC:6011]	protein_coding
ENSG00000106686	SPATA6L	Present	Present	spermatogenesis associated 6 like [Source:HGNC Symbol;Acc:HGNC:25472]	protein_coding
ENSG00000234111	LINC02433	Present	Present	long intergenic non-protein coding RNA 2433 [Source:HGNC Symbol;Acc:HGNC:27959]	lncRNA
ENSG00000260066	AC112176.1	Present	Present	novel transcript	lncRNA
ENSG00000049247	UTS2	Present	Present	urotensin 2 [Source:HGNC Symbol;Acc:HGNC:12636]	protein_coding
ENSG00000269086	AC008555.2	Present	Present	novel transcript	lncRNA
ENSG00000152582	SPEF2	Present	Present	sperm flagellar 2 [Source:HGNC Symbol;Acc:HGNC:26293]	protein_coding
ENSG00000204001	LCN8	Present	Present	lipocalin 8 [Source:HGNC Symbol;Acc:HGNC:27038]	protein_coding
ENSG00000235033	DAAM2-AS1	Present	Present	DAAM2 antisense RNA 1 [Source:HGNC Symbol;Acc:HGNC:40830]	lncRNA
ENSG00000273013	AC117490.2	Present	Present	novel transcript, antisense to RNF168	lncRNA
ENSG00000180543	TSPYL5	Present	Present	TSPY like 5 [Source:HGNC Symbol;Acc:HGNC:29367]	protein_coding
ENSG00000287230	AC120194.1	Present	Present	novel transcript	lncRNA
ENSG00000284620	AF228730.5	Present	Present	RNA binding protein, fox-1 homolog (C. elegans) 1 (RBFOX1) pseudogene	transcribed_unprocessed_pseudogene
ENSG00000272692	AC010997.4	Present	Present	novel transcript	lncRNA
ENSG00000143494	VASH2	Present	Present	vasohibin 2 [Source:HGNC Symbol;Acc:HGNC:25723]	protein_coding
ENSG00000260163	AC012508.1	Present	Present	novel transcript	lncRNA
ENSG00000178342	KCNG2	Present	Present	potassium voltage-gated channel modifier subfamily G member 2 [Source:HGNC Symbol;Acc:HGNC:6249]	protein_coding
ENSG00000231864	AL807752.3	Present	Present	novel transcript	lncRNA
ENSG00000197057	DTHD1	Present	Present	death domain containing 1 [Source:HGNC Symbol;Acc:HGNC:37261]	protein_coding
ENSG00000215317	THUMPD1P1	Present	Present	THUMP domain containing 1 pseudogene 1 [Source:HGNC Symbol;Acc:HGNC:23808]	processed_pseudogene
ENSG00000147117	ZNF157	Present	Present	zinc finger protein 157 [Source:HGNC Symbol;Acc:HGNC:12942]	protein_coding
ENSG00000265912	AC037487.1	Present	Present	novel transcript	lncRNA
ENSG00000254786	AP001636.1	Present	Present	Glycine N-acyltransferase-like protein 1 (GLYATL1) pseudogene	unprocessed_pseudogene
ENSG00000122367	LDB3	Present	Present	LIM domain binding 3 [Source:HGNC Symbol;Acc:HGNC:15710]	protein_coding
ENSG00000228033	AC010967.1	Present	Present	novel transcript	lncRNA
ENSG00000279220	GPR1-AS	Present	Present	GPR1 antisense RNA [Source:HGNC Symbol;Acc:HGNC:48602]	lncRNA
ENSG00000148429	USP6NL	Present	Present	USP6 N-terminal like [Source:HGNC Symbol;Acc:HGNC:16858]	protein_coding
ENSG00000105851	PIK3CG	Present	Present	phosphatidylinositol-4,5-bisphosphate 3-kinase catalytic subunit gamma [Source:HGNC Symbol;Acc:HGNC:8978]	protein_coding
ENSG00000269761	AC025278.2	Present	Present	MAP/microtubule affinity-regulating kinase (MARK2) pseudogene	processed_pseudogene
ENSG00000248807	KRTAP9-12P	Present	Present	keratin associated protein 9-12, pseudogene [Source:HGNC Symbol;Acc:HGNC:48873]	unprocessed_pseudogene
ENSG00000136451	VEZF1	Present	Present	vascular endothelial zinc finger 1 [Source:HGNC Symbol;Acc:HGNC:12949]	protein_coding
ENSG00000249346	LINC01016	Present	Present	long intergenic non-protein coding RNA 1016 [Source:HGNC Symbol;Acc:HGNC:48991]	lncRNA
ENSG00000178104	PDE4DIP	Present	Present	phosphodiesterase 4D interacting protein [Source:HGNC Symbol;Acc:HGNC:15580]	protein_coding
ENSG00000248690	HAS2-AS1	Present	Present	HAS2 antisense RNA 1 [Source:HGNC Symbol;Acc:HGNC:34340]	lncRNA
ENSG00000166821	PEX11A	Present	Present	peroxisomal biogenesis factor 11 alpha [Source:HGNC Symbol;Acc:HGNC:8852]	protein_coding
ENSG00000164879	CA3	Present	Present	carbonic anhydrase 3 [Source:HGNC Symbol;Acc:HGNC:1374]	protein_coding
ENSG00000170260	ZNF212	Present	Present	zinc finger protein 212 [Source:HGNC Symbol;Acc:HGNC:13004]	protein_coding
ENSG00000257943	AC084879.2	Present	Present	novel pseudogene	transcribed_unitary_pseudogene
ENSG00000228427	AL590764.1	Present	Present	novel transcript	lncRNA
ENSG00000240579	AC006529.1	Present	Present	pseudogene similar to part of CD2 (cytoplasmic tail) binding protein 2 (CD2BP2)	processed_pseudogene
ENSG00000114861	FOXP1	Present	Present	forkhead box P1 [Source:HGNC Symbol;Acc:HGNC:3823]	protein_coding
ENSG00000182010	RTKN2	Present	Present	rhotekin 2 [Source:HGNC Symbol;Acc:HGNC:19364]	protein_coding
ENSG00000112139	MDGA1	Present	Present	MAM domain containing glycosylphosphatidylinositol anchor 1 [Source:HGNC Symbol;Acc:HGNC:19267]	protein_coding
ENSG00000107863	ARHGAP21	Present	Present	Rho GTPase activating protein 21 [Source:HGNC Symbol;Acc:HGNC:23725]	protein_coding
ENSG00000225936	AL731557.1	Present	Present	novel transcript	lncRNA
ENSG00000256913	AC005840.3	Present	Present	plakophilin 2 (PKP2) pseudogene	processed_pseudogene
ENSG00000255545	AP004608.1	Present	Present	novel transcript	lncRNA
ENSG00000233436	BTBD18	Present	Present	BTB domain containing 18 [Source:HGNC Symbol;Acc:HGNC:37214]	protein_coding
ENSG00000146856	AGBL3	Present	Present	ATP/GTP binding protein like 3 [Source:HGNC Symbol;Acc:HGNC:27981]	protein_coding
ENSG00000171864	PRND	Present	Present	prion like protein doppel [Source:HGNC Symbol;Acc:HGNC:15748]	protein_coding
ENSG00000235652	AL356599.1	Present	Present	novel transcript, antisense to SHPRH	lncRNA
ENSG00000124574	ABCC10	Present	Present	ATP binding cassette subfamily C member 10 [Source:HGNC Symbol;Acc:HGNC:52]	protein_coding
ENSG00000151033	LYZL2	Present	Present	lysozyme like 2 [Source:HGNC Symbol;Acc:HGNC:29613]	protein_coding
ENSG00000234722	LINC01287	Present	Present	long intergenic non-protein coding RNA 1287 [Source:HGNC Symbol;Acc:HGNC:50351]	lncRNA
ENSG00000150051	MKX	Present	Present	mohawk homeobox [Source:HGNC Symbol;Acc:HGNC:23729]	protein_coding
ENSG00000287513	AL133390.1	Present	Present	novel transcript	lncRNA
ENSG00000261103	AC009063.3	Present	Present	novel transcript, antisense to CDH13	lncRNA
ENSG00000145794	MEGF10	Present	Present	multiple EGF like domains 10 [Source:HGNC Symbol;Acc:HGNC:29634]	protein_coding
ENSG00000267774	AC010776.2	Present	Present	novel transcript, antisense to CCBE1	lncRNA
ENSG00000260464	AL049796.1	Present	Present	novel transcript	lncRNA
ENSG00000235819	AL158828.1	Present	Present	novel transcript	lncRNA
ENSG00000182575	NXPH3	Present	Present	neurexophilin 3 [Source:HGNC Symbol;Acc:HGNC:8077]	protein_coding
ENSG00000099869	IGF2-AS	Present	Present	IGF2 antisense RNA [Source:HGNC Symbol;Acc:HGNC:14062]	lncRNA
ENSG00000129048	ACKR4	Present	Present	atypical chemokine receptor 4 [Source:HGNC Symbol;Acc:HGNC:1611]	protein_coding
ENSG00000229191	AL358473.1	Present	Present	novel transcript, antisense KIF21B	lncRNA
ENSG00000264334	AC134978.1	Present	Present	novel transcript	lncRNA
ENSG00000188603	CLN3	Present	Present	CLN3 lysosomal/endosomal transmembrane protein, battenin [Source:HGNC Symbol;Acc:HGNC:2074]	protein_coding
ENSG00000168916	ZNF608	Present	Present	zinc finger protein 608 [Source:HGNC Symbol;Acc:HGNC:29238]	protein_coding
ENSG00000278985	AC092718.7	Present	Present	novel transcript	TEC
ENSG00000272767	JMJD1C-AS1	Present	Present	JMJD1C antisense RNA 1 [Source:HGNC Symbol;Acc:HGNC:28222]	lncRNA
ENSG00000147408	CSGALNACT1	Present	Present	chondroitin sulfate N-acetylgalactosaminyltransferase 1 [Source:HGNC Symbol;Acc:HGNC:24290]	protein_coding
ENSG00000087301	TXNDC16	Present	Present	thioredoxin domain containing 16 [Source:HGNC Symbol;Acc:HGNC:19965]	protein_coding
ENSG00000122779	TRIM24	Present	Present	tripartite motif containing 24 [Source:HGNC Symbol;Acc:HGNC:11812]	protein_coding
ENSG00000141622	RNF165	Present	Present	ring finger protein 165 [Source:HGNC Symbol;Acc:HGNC:31696]	protein_coding
ENSG00000131634	TMEM204	Present	Present	transmembrane protein 204 [Source:HGNC Symbol;Acc:HGNC:14158]	protein_coding
ENSG00000286535	AC139019.1	Present	Present	novel transcript, antisense to ASAP1	lncRNA
ENSG00000165694	FRMD7	Present	Present	FERM domain containing 7 [Source:HGNC Symbol;Acc:HGNC:8079]	protein_coding
ENSG00000236304	AP001189.1	Present	Present	novel transcript	lncRNA
ENSG00000176571	CNBD1	Present	Present	cyclic nucleotide binding domain containing 1 [Source:HGNC Symbol;Acc:HGNC:26663]	protein_coding
ENSG00000147231	RADX	Present	Present	RPA1 related single stranded DNA binding protein, X-linked [Source:HGNC Symbol;Acc:HGNC:25486]	protein_coding
ENSG00000264673	AC098850.1	Present	Present	novel transcript	lncRNA
ENSG00000007216	SLC13A2	Present	Present	solute carrier family 13 member 2 [Source:HGNC Symbol;Acc:HGNC:10917]	protein_coding
ENSG00000286796	AC010883.2	Present	Present	novel transcript	lncRNA
ENSG00000205632	LINC01310	Present	Present	long intergenic non-protein coding RNA 1310 [Source:HGNC Symbol;Acc:HGNC:50501]	lncRNA
ENSG00000140465	CYP1A1	Present	Present	cytochrome P450 family 1 subfamily A member 1 [Source:HGNC Symbol;Acc:HGNC:2595]	protein_coding
ENSG00000256779	AP002383.3	Present	Present	serine/arginine-rich splicing factor 8 (SRSF8) pseudogene	transcribed_processed_pseudogene
ENSG00000253164	AC023403.1	Present	Present	novel transcript	lncRNA
ENSG00000140464	PML	Present	Present	promyelocytic leukemia [Source:HGNC Symbol;Acc:HGNC:9113]	protein_coding
ENSG00000128512	DOCK4	Present	Present	dedicator of cytokinesis 4 [Source:HGNC Symbol;Acc:HGNC:19192]	protein_coding
ENSG00000158164	TMSB15A	Present	Present	thymosin beta 15a [Source:HGNC Symbol;Acc:HGNC:30744]	protein_coding
ENSG00000265798	AC138207.6	Present	Present	leucine rich repeat containing 37B (LRRC37B) pseudogene	transcribed_unprocessed_pseudogene
ENSG00000219700	PTCHD3P3	Present	Present	patched domain containing 3 pseudogene 3 [Source:HGNC Symbol;Acc:HGNC:44947]	processed_pseudogene
ENSG00000121594	CD80	Present	Present	CD80 molecule [Source:HGNC Symbol;Acc:HGNC:1700]	protein_coding
ENSG00000134780	DAGLA	Present	Present	diacylglycerol lipase alpha [Source:HGNC Symbol;Acc:HGNC:1165]	protein_coding
ENSG00000134504	KCTD1	Present	Present	potassium channel tetramerization domain containing 1 [Source:HGNC Symbol;Acc:HGNC:18249]	protein_coding
ENSG00000283638	AC002407.2	Present	Present	novel transcript	lncRNA
ENSG00000178928	TPRX1	Present	Present	tetrapeptide repeat homeobox 1 [Source:HGNC Symbol;Acc:HGNC:32174]	protein_coding
ENSG00000108231	LGI1	Present	Present	leucine rich glioma inactivated 1 [Source:HGNC Symbol;Acc:HGNC:6572]	protein_coding
ENSG00000255982	NXPE2P1	Present	Present	neurexophilin and PC-esterase domain family member 2 pseudogene 1 [Source:HGNC Symbol;Acc:HGNC:44082]	processed_pseudogene
ENSG00000274026	FAM27E3	Present	Present	family with sequence similarity 27 member E3 [Source:HGNC Symbol;Acc:HGNC:28655]	lncRNA
ENSG00000130226	DPP6	Present	Present	dipeptidyl peptidase like 6 [Source:HGNC Symbol;Acc:HGNC:3010]	protein_coding
ENSG00000105675	ATP4A	Present	Present	ATPase H+/K+ transporting subunit alpha [Source:HGNC Symbol;Acc:HGNC:819]	protein_coding
ENSG00000286249	AC016743.1	Present	Present	novel transcript	lncRNA
ENSG00000135763	URB2	Present	Present	URB2 ribosome biogenesis homolog [Source:HGNC Symbol;Acc:HGNC:28967]	protein_coding
ENSG00000116990	MYCL	Present	Present	MYCL proto-oncogene, bHLH transcription factor [Source:HGNC Symbol;Acc:HGNC:7555]	protein_coding
ENSG00000225194	LINC00092	Present	Present	long intergenic non-protein coding RNA 92 [Source:HGNC Symbol;Acc:HGNC:31408]	lncRNA
ENSG00000278416	PMS2P2	Present	Present	PMS1 homolog 2, mismatch repair system component pseudogene 2 [Source:HGNC Symbol;Acc:HGNC:9127]	translated_unprocessed_pseudogene
ENSG00000157600	TMEM164	Present	Present	transmembrane protein 164 [Source:HGNC Symbol;Acc:HGNC:26217]	protein_coding
ENSG00000288696	NA	Present	Present	NA	NotFound
ENSG00000276867	AC074050.4	Present	Present	novel transcript	lncRNA
ENSG00000287286	AC024560.5	Present	Present	novel transcript, antisense to RUBCN	lncRNA
ENSG00000010072	SPRTN	Present	Present	SprT-like N-terminal domain [Source:HGNC Symbol;Acc:HGNC:25356]	protein_coding
ENSG00000167912	AC090152.1	Present	Present	novel transcript	lncRNA
ENSG00000255120	OVOL1-AS1	Present	Present	OVOL1 antisense RNA 1 [Source:HGNC Symbol;Acc:HGNC:49319]	lncRNA
ENSG00000198744	MTCO3P12	Present	Present	MT-CO3 pseudogene 12 [Source:HGNC Symbol;Acc:HGNC:52042]	unprocessed_pseudogene
ENSG00000136167	LCP1	Present	Present	lymphocyte cytosolic protein 1 [Source:HGNC Symbol;Acc:HGNC:6528]	protein_coding
ENSG00000278895	AC008507.3	Present	Present	novel transcript	TEC
ENSG00000100290	BIK	Present	Present	BCL2 interacting killer [Source:HGNC Symbol;Acc:HGNC:1051]	protein_coding
ENSG00000174776	WDR49	Present	Present	WD repeat domain 49 [Source:HGNC Symbol;Acc:HGNC:26587]	protein_coding
ENSG00000076641	PAG1	Present	Present	phosphoprotein membrane anchor with glycosphingolipid microdomains 1 [Source:HGNC Symbol;Acc:HGNC:30043]	protein_coding
ENSG00000177338	LINC00469	Present	Present	long intergenic non-protein coding RNA 469 [Source:HGNC Symbol;Acc:HGNC:26863]	lncRNA
ENSG00000285644	AC108448.3	Present	Present	novel transcript, antisense to CARS	lncRNA
ENSG00000255507	UVRAG-DT	Present	Present	UVRAG divergent transcript [Source:HGNC Symbol;Acc:HGNC:53952]	lncRNA
ENSG00000251247	ZNF345	Present	Present	zinc finger protein 345 [Source:HGNC Symbol;Acc:HGNC:16367]	protein_coding
ENSG00000164199	ADGRV1	Present	Present	adhesion G protein-coupled receptor V1 [Source:HGNC Symbol;Acc:HGNC:17416]	protein_coding
ENSG00000273142	LINC02604	Present	Present	long intergenic non-protein coding RNA 2604 [Source:HGNC Symbol;Acc:HGNC:53972]	lncRNA
ENSG00000261220	AC103706.1	Present	Present	novel transcript	lncRNA
ENSG00000278572	AL355877.2	Present	Present	ADP-ribosylation factor-like 16 (ARL16) pseudogene	unprocessed_pseudogene
ENSG00000116678	LEPR	Present	Present	leptin receptor [Source:HGNC Symbol;Acc:HGNC:6554]	protein_coding
ENSG00000254586	AC124301.1	Present	Present	novel transcript	lncRNA
ENSG00000253671	AC027117.1	Present	Present	novel transcript	lncRNA
ENSG00000281202	LINC01097	Present	Present	long intergenic non-protein coding RNA 1097 [Source:HGNC Symbol;Acc:HGNC:27738]	lncRNA
ENSG00000115009	CCL20	Present	Present	C-C motif chemokine ligand 20 [Source:HGNC Symbol;Acc:HGNC:10619]	protein_coding
ENSG00000225937	PCA3	Present	Present	prostate cancer associated 3 [Source:HGNC Symbol;Acc:HGNC:8637]	lncRNA
ENSG00000204642	HLA-F	Present	Present	major histocompatibility complex, class I, F [Source:HGNC Symbol;Acc:HGNC:4963]	protein_coding
ENSG00000235538	AL078602.1	Present	Present	novel transcript	lncRNA
ENSG00000287233	AL359552.1	Present	Present	novel transcript	lncRNA
ENSG00000214248	AC010336.1	Present	Present	novel transcript, antisense to LRRC8E	lncRNA
ENSG00000249945	AC131094.1	Present	Present	novel transcript	lncRNA
ENSG00000279138	AP002847.1	Present	Present	TEC	TEC
ENSG00000286852	AP000696.3	Present	Present	novel transcript	lncRNA
ENSG00000196090	PTPRT	Present	Present	protein tyrosine phosphatase receptor type T [Source:HGNC Symbol;Acc:HGNC:9682]	protein_coding
ENSG00000205449	NBPF22P	Present	Present	NBPF member 22, pseudogene [Source:HGNC Symbol;Acc:HGNC:28731]	transcribed_unprocessed_pseudogene
ENSG00000206535	LNP1	Present	Present	leukemia NUP98 fusion partner 1 [Source:HGNC Symbol;Acc:HGNC:28014]	protein_coding
ENSG00000092051	JPH4	Present	Present	junctophilin 4 [Source:HGNC Symbol;Acc:HGNC:20156]	protein_coding
ENSG00000218991	CCNG1P1	Present	Present	cyclin G1 pseudogene 1 [Source:HGNC Symbol;Acc:HGNC:39177]	processed_pseudogene
ENSG00000259905	PWRN1	Present	Present	Prader-Willi region non-protein coding RNA 1 [Source:HGNC Symbol;Acc:HGNC:33235]	lncRNA
ENSG00000250488	LINC02233	Present	Present	long intergenic non-protein coding RNA 2233 [Source:HGNC Symbol;Acc:HGNC:53104]	lncRNA
ENSG00000246090	AP002026.1	Present	Present	novel transcript, antisense to ADH4, ADH6 & ADH1A	lncRNA
ENSG00000256394	ASIC5	Present	Present	acid sensing ion channel subunit family member 5 [Source:HGNC Symbol;Acc:HGNC:17537]	protein_coding
ENSG00000049192	ADAMTS6	Present	Present	ADAM metallopeptidase with thrombospondin type 1 motif 6 [Source:HGNC Symbol;Acc:HGNC:222]	protein_coding
ENSG00000278918	AC080112.4	Present	Present	novel transcript	TEC
ENSG00000142619	PADI3	Present	Present	peptidyl arginine deiminase 3 [Source:HGNC Symbol;Acc:HGNC:18337]	protein_coding
ENSG00000175106	TVP23C	Present	Present	trans-golgi network vesicle protein 23 homolog C [Source:HGNC Symbol;Acc:HGNC:30453]	protein_coding
ENSG00000215906	LACTBL1	Present	Present	lactamase beta like 1 [Source:HGNC Symbol;Acc:HGNC:35445]	protein_coding
ENSG00000144559	TAMM41	Present	Present	TAM41 mitochondrial translocator assembly and maintenance homolog [Source:HGNC Symbol;Acc:HGNC:25187]	protein_coding
ENSG00000255327	LINC02697	Present	Present	long intergenic non-protein coding RNA 2697 [Source:HGNC Symbol;Acc:HGNC:54211]	lncRNA
ENSG00000105219	CNTD2	Present	Present	cyclin N-terminal domain containing 2 [Source:HGNC Symbol;Acc:HGNC:25805]	protein_coding
ENSG00000125657	TNFSF9	Present	Present	TNF superfamily member 9 [Source:HGNC Symbol;Acc:HGNC:11939]	protein_coding
ENSG00000184156	KCNQ3	Present	Present	potassium voltage-gated channel subfamily Q member 3 [Source:HGNC Symbol;Acc:HGNC:6297]	protein_coding
ENSG00000149639	SOGA1	Present	Present	suppressor of glucose, autophagy associated 1 [Source:HGNC Symbol;Acc:HGNC:16111]	protein_coding
ENSG00000278505	C17orf78	Present	Present	chromosome 17 open reading frame 78 [Source:HGNC Symbol;Acc:HGNC:26831]	protein_coding
ENSG00000142765	SYTL1	Present	Present	synaptotagmin like 1 [Source:HGNC Symbol;Acc:HGNC:15584]	protein_coding
ENSG00000257738	AC009248.1	Present	Present	carbonyl reductase 3 (CBR3) pseudogene	processed_pseudogene
ENSG00000163291	PAQR3	Present	Present	progestin and adipoQ receptor family member 3 [Source:HGNC Symbol;Acc:HGNC:30130]	protein_coding
ENSG00000070614	NDST1	Present	Present	N-deacetylase and N-sulfotransferase 1 [Source:HGNC Symbol;Acc:HGNC:7680]	protein_coding
ENSG00000237675	TEX36-AS1	Present	Present	TEX36 antisense RNA 1 [Source:HGNC Symbol;Acc:HGNC:49500]	lncRNA
ENSG00000263450	AC090371.1	Present	Present	novel transcript, antisense to C18orf34	lncRNA
ENSG00000183813	CCR4	Present	Present	C-C motif chemokine receptor 4 [Source:HGNC Symbol;Acc:HGNC:1605]	protein_coding
ENSG00000133858	ZFC3H1	Present	Present	zinc finger C3H1-type containing [Source:HGNC Symbol;Acc:HGNC:28328]	protein_coding
ENSG00000263547	AC011095.1	Present	Present	novel transcript	lncRNA
ENSG00000259881	AC092384.2	Present	Present	novel transcript, antisense to CBFA2T3	lncRNA
ENSG00000256022	LINC02411	Present	Present	long intergenic non-protein coding RNA 2411 [Source:HGNC Symbol;Acc:HGNC:53340]	lncRNA
ENSG00000168505	GBX2	Present	Present	gastrulation brain homeobox 2 [Source:HGNC Symbol;Acc:HGNC:4186]	protein_coding
ENSG00000161180	CCDC116	Present	Present	coiled-coil domain containing 116 [Source:HGNC Symbol;Acc:HGNC:26688]	protein_coding
ENSG00000163515	RETNLB	Present	Present	resistin like beta [Source:HGNC Symbol;Acc:HGNC:20388]	protein_coding
ENSG00000118473	SGIP1	Present	Present	SH3GL interacting endocytic adaptor 1 [Source:HGNC Symbol;Acc:HGNC:25412]	protein_coding
ENSG00000186462	NAP1L2	Present	Present	nucleosome assembly protein 1 like 2 [Source:HGNC Symbol;Acc:HGNC:7638]	protein_coding
ENSG00000173214	MFSD4B	Present	Present	major facilitator superfamily domain containing 4B [Source:HGNC Symbol;Acc:HGNC:21053]	protein_coding
ENSG00000108175	ZMIZ1	Present	Present	zinc finger MIZ-type containing 1 [Source:HGNC Symbol;Acc:HGNC:16493]	protein_coding
ENSG00000150977	RILPL2	Present	Present	Rab interacting lysosomal protein like 2 [Source:HGNC Symbol;Acc:HGNC:28787]	protein_coding
ENSG00000185591	SP1	Present	Present	Sp1 transcription factor [Source:HGNC Symbol;Acc:HGNC:11205]	protein_coding
ENSG00000086848	ALG9	Present	Present	ALG9 alpha-1,2-mannosyltransferase [Source:HGNC Symbol;Acc:HGNC:15672]	protein_coding
ENSG00000284770	TBCE	Present	Present	tubulin folding cofactor E [Source:HGNC Symbol;Acc:HGNC:11582]	protein_coding
ENSG00000255250	AP003059.2	Present	Present	novel transcript	lncRNA
ENSG00000253798	AC008694.1	Present	Present	SRY (sex determining region Y)-box 30 (Sox30) pseudogene	transcribed_unprocessed_pseudogene
ENSG00000270136	MICOS10-NBL1	Present	Present	MICOS10-NBL1 readthrough [Source:HGNC Symbol;Acc:HGNC:48338]	protein_coding
ENSG00000113594	LIFR	Present	Present	LIF receptor subunit alpha [Source:HGNC Symbol;Acc:HGNC:6597]	protein_coding
ENSG00000178568	ERBB4	Present	Present	erb-b2 receptor tyrosine kinase 4 [Source:HGNC Symbol;Acc:HGNC:3432]	protein_coding
ENSG00000261693	AC134682.1	Present	Present	novel transcript, antisense to TSNARE1	lncRNA
ENSG00000271860	AL589740.1	Present	Present	novel transcript	lncRNA
ENSG00000213438	YBX2P1	Present	Present	Y-box binding protein 2 pseudogene 1 [Source:HGNC Symbol;Acc:HGNC:49498]	processed_pseudogene
ENSG00000276407	AC024559.2	Present	Present	novel transcript	lncRNA
ENSG00000278768	BACE1-AS	Present	Present	BACE1 antisense RNA [Source:HGNC Symbol;Acc:HGNC:37125]	lncRNA
ENSG00000273024	INTS4P2	Present	Present	integrator complex subunit 4 pseudogene 2 [Source:HGNC Symbol;Acc:HGNC:22351]	transcribed_unprocessed_pseudogene
ENSG00000188032	C19orf67	Present	Present	chromosome 19 open reading frame 67 [Source:HGNC Symbol;Acc:HGNC:34354]	protein_coding
ENSG00000270402	AC011458.1	Present	Present	ankyrin repeat domain 26 (ANKRD26) pseudogene	processed_pseudogene
ENSG00000284188	AL451007.3	Present	Present	novel protein	protein_coding
ENSG00000225535	LINC01393	Present	Present	long intergenic non-protein coding RNA 1393 [Source:HGNC Symbol;Acc:HGNC:50669]	lncRNA
ENSG00000179046	TRIML2	Present	Present	tripartite motif family like 2 [Source:HGNC Symbol;Acc:HGNC:26378]	protein_coding
ENSG00000205177	C11orf91	Present	Present	chromosome 11 open reading frame 91 [Source:HGNC Symbol;Acc:HGNC:34444]	protein_coding
ENSG00000255146	AP004247.2	Present	Present	novel transcript	lncRNA
ENSG00000162040	HS3ST6	Present	Present	heparan sulfate-glucosamine 3-sulfotransferase 6 [Source:HGNC Symbol;Acc:HGNC:14178]	protein_coding
ENSG00000260714	AC133552.1	Present	Present	thyroid hormone receptor interactor 11 (TRIP11) pseudogene	processed_pseudogene
ENSG00000258660	AC006146.1	Present	Present	novel transcript, antisense to DNAL1	lncRNA
ENSG00000234571	H2BP2	Present	Present	H2B histone pseudogene 2 [Source:HGNC Symbol;Acc:HGNC:20654]	transcribed_unprocessed_pseudogene
ENSG00000118260	CREB1	Present	Present	cAMP responsive element binding protein 1 [Source:HGNC Symbol;Acc:HGNC:2345]	protein_coding
ENSG00000225647	AC005487.1	Present	Present	novel transcript	lncRNA
ENSG00000256433	AC005840.2	Present	Present	novel transcript	lncRNA
ENSG00000271235	AC114477.1	Present	Present	ribosome binding protein 1, pseudogene	processed_pseudogene
ENSG00000176584	DMBT1P1	Present	Present	deleted in malignant brain tumors 1 pseudogene 1 [Source:HGNC Symbol;Acc:HGNC:49497]	transcribed_unitary_pseudogene
ENSG00000287069	AC061958.1	Present	Present	novel transcript, antisense to KCNH8	lncRNA
ENSG00000123473	STIL	Present	Present	STIL centriolar assembly protein [Source:HGNC Symbol;Acc:HGNC:10879]	protein_coding
ENSG00000144596	GRIP2	Present	Present	glutamate receptor interacting protein 2 [Source:HGNC Symbol;Acc:HGNC:23841]	protein_coding
ENSG00000224932	LINC02262	Present	Present	long intergenic non-protein coding RNA 2262 [Source:HGNC Symbol;Acc:HGNC:53174]	lncRNA
ENSG00000137090	DMRT1	Present	Present	doublesex and mab-3 related transcription factor 1 [Source:HGNC Symbol;Acc:HGNC:2934]	protein_coding
ENSG00000198633	ZNF534	Present	Present	zinc finger protein 534 [Source:HGNC Symbol;Acc:HGNC:26337]	protein_coding
ENSG00000231548	OR55B1P	Present	Present	olfactory receptor family 55 subfamily B member 1 pseudogene [Source:HGNC Symbol;Acc:HGNC:15241]	transcribed_unitary_pseudogene
ENSG00000115884	SDC1	Present	Present	syndecan 1 [Source:HGNC Symbol;Acc:HGNC:10658]	protein_coding
ENSG00000102794	ACOD1	Present	Present	aconitate decarboxylase 1 [Source:HGNC Symbol;Acc:HGNC:33904]	protein_coding
ENSG00000183475	ASB7	Present	Present	ankyrin repeat and SOCS box containing 7 [Source:HGNC Symbol;Acc:HGNC:17182]	protein_coding
ENSG00000011114	BTBD7	Present	Present	BTB domain containing 7 [Source:HGNC Symbol;Acc:HGNC:18269]	protein_coding
ENSG00000177917	ARL6IP6	Present	Present	ADP ribosylation factor like GTPase 6 interacting protein 6 [Source:HGNC Symbol;Acc:HGNC:24048]	protein_coding
ENSG00000267053	AC092296.2	Present	Present	novel transcript	lncRNA
ENSG00000251138	AC090015.1	Present	Present	novel transcript	lncRNA
ENSG00000168779	SHOX2	Present	Present	short stature homeobox 2 [Source:HGNC Symbol;Acc:HGNC:10854]	protein_coding
ENSG00000224655	LINC01823	Present	Present	long intergenic non-protein coding RNA 1823 [Source:HGNC Symbol;Acc:HGNC:52628]	lncRNA
ENSG00000145526	CDH18	Present	Present	cadherin 18 [Source:HGNC Symbol;Acc:HGNC:1757]	protein_coding
ENSG00000197471	SPN	Present	Present	sialophorin [Source:HGNC Symbol;Acc:HGNC:11249]	protein_coding
ENSG00000253910	PCDHGB2	Present	Present	protocadherin gamma subfamily B, 2 [Source:HGNC Symbol;Acc:HGNC:8709]	protein_coding
ENSG00000211890	IGHA2	Present	Present	immunoglobulin heavy constant alpha 2 (A2m marker) [Source:HGNC Symbol;Acc:HGNC:5479]	IG_C_gene
ENSG00000244607	CCDC13	Present	Present	coiled-coil domain containing 13 [Source:HGNC Symbol;Acc:HGNC:26358]	protein_coding
ENSG00000231605	LINC01363	Present	Present	long intergenic non-protein coding RNA 1363 [Source:HGNC Symbol;Acc:HGNC:50598]	lncRNA
ENSG00000243974	VTI1BP1	Present	Present	vesicle transport through interaction with t-SNAREs 1B pseudogene 1 [Source:HGNC Symbol;Acc:HGNC:43727]	processed_pseudogene
ENSG00000186038	HTR3E	Present	Present	5-hydroxytryptamine receptor 3E [Source:HGNC Symbol;Acc:HGNC:24005]	protein_coding
ENSG00000285885	AC092058.1	Present	Present	Novel transcript, antisense to MOBP	lncRNA
ENSG00000277795	AC244517.3	Present	Present	novel zinc finger pseudogene	processed_pseudogene
ENSG00000100429	HDAC10	Present	Present	histone deacetylase 10 [Source:HGNC Symbol;Acc:HGNC:18128]	protein_coding
ENSG00000237799	CICP11	Present	Present	capicua transcriptional repressor pseudogene 11 [Source:HGNC Symbol;Acc:HGNC:37903]	processed_pseudogene
ENSG00000253923	AP002981.1	Present	Present	heat shock 10kDa protein 1 (chaperonin 10) (HSPE1) pseudogene	processed_pseudogene
ENSG00000198825	INPP5F	Present	Present	inositol polyphosphate-5-phosphatase F [Source:HGNC Symbol;Acc:HGNC:17054]	protein_coding
ENSG00000136275	C7orf69	Present	Present	chromosome 7 open reading frame 69 [Source:HGNC Symbol;Acc:HGNC:21911]	lncRNA
ENSG00000248375	AC104066.3	Present	Present	novel pseudogene	processed_pseudogene
ENSG00000196172	ZNF681	Present	Present	zinc finger protein 681 [Source:HGNC Symbol;Acc:HGNC:26457]	protein_coding
ENSG00000267352	SH3GL1P3	Present	Present	SH3 domain containing GRB2 like 1, endophilin A2 pseudogene 3 [Source:HGNC Symbol;Acc:HGNC:10837]	processed_pseudogene
ENSG00000172403	SYNPO2	Present	Present	synaptopodin 2 [Source:HGNC Symbol;Acc:HGNC:17732]	protein_coding
ENSG00000206077	ZDHHC11B	Present	Present	zinc finger DHHC-type containing 11B [Source:HGNC Symbol;Acc:HGNC:32962]	protein_coding
ENSG00000274750	H3C6	Present	Present	H3 clustered histone 6 [Source:HGNC Symbol;Acc:HGNC:4769]	protein_coding
ENSG00000258647	LINC00930	Present	Present	long intergenic non-protein coding RNA 930 [Source:HGNC Symbol;Acc:HGNC:48620]	lncRNA
ENSG00000233427	AL009181.2	Present	Present	novel transcript	lncRNA
ENSG00000156535	CD109	Present	Present	CD109 molecule [Source:HGNC Symbol;Acc:HGNC:21685]	protein_coding
ENSG00000213857	AL080243.2	Present	Present	actin, beta (ACTB) pseudogene	processed_pseudogene
ENSG00000188559	RALGAPA2	Present	Present	Ral GTPase activating protein catalytic alpha subunit 2 [Source:HGNC Symbol;Acc:HGNC:16207]	protein_coding
ENSG00000266943	RPSAP66	Present	Present	ribosomal protein SA pseudogene 66 [Source:HGNC Symbol;Acc:HGNC:51916]	processed_pseudogene
ENSG00000125337	KIF25	Present	Present	kinesin family member 25 [Source:HGNC Symbol;Acc:HGNC:6390]	protein_coding
ENSG00000186583	SPATC1	Present	Present	spermatogenesis and centriole associated 1 [Source:HGNC Symbol;Acc:HGNC:30510]	protein_coding
ENSG00000249098	AC055733.1	Present	Present	cysteine and glycine-rich protein 2 pseudogene	processed_pseudogene
ENSG00000267316	AC090409.2	Present	Present	novel transcript	lncRNA
ENSG00000232896	AL592463.1	Present	Present	novel transcript	lncRNA
ENSG00000241679	AC018450.1	Present	Present	novel transcript	lncRNA
ENSG00000269934	AL353593.1	Present	Present	novel transcript, antisense to OBSCN	lncRNA
ENSG00000164663	USP49	Present	Present	ubiquitin specific peptidase 49 [Source:HGNC Symbol;Acc:HGNC:20078]	protein_coding
ENSG00000188517	COL25A1	Present	Present	collagen type XXV alpha 1 chain [Source:HGNC Symbol;Acc:HGNC:18603]	protein_coding
ENSG00000176124	DLEU1	Present	Present	deleted in lymphocytic leukemia 1 [Source:HGNC Symbol;Acc:HGNC:13747]	lncRNA
ENSG00000183783	KCTD8	Present	Present	potassium channel tetramerization domain containing 8 [Source:HGNC Symbol;Acc:HGNC:22394]	protein_coding
ENSG00000176752	OR51A1P	Present	Present	olfactory receptor family 51 subfamily A member 1 pseudogene [Source:HGNC Symbol;Acc:HGNC:8316]	unprocessed_pseudogene
ENSG00000237271	AC009498.1	Present	Present	novel transcript	lncRNA
ENSG00000150394	CDH8	Present	Present	cadherin 8 [Source:HGNC Symbol;Acc:HGNC:1767]	protein_coding
ENSG00000226465	AL390198.1	Present	Present	novel transcript	lncRNA
ENSG00000248165	AC110760.1	Present	Present	novel transcript	lncRNA
ENSG00000180481	GLIPR1L2	Present	Present	GLIPR1 like 2 [Source:HGNC Symbol;Acc:HGNC:28592]	protein_coding
ENSG00000182256	GABRG3	Present	Present	gamma-aminobutyric acid type A receptor gamma3 subunit [Source:HGNC Symbol;Acc:HGNC:4088]	protein_coding
ENSG00000272154	AC244517.2	Present	Present	novel transcript, antisense to PCDHB3, PCDHB4, PCDHB5, PCDHB6 and PCDHB7	lncRNA
ENSG00000254936	AF131215.4	Present	Present	novel transcript	lncRNA
ENSG00000234419	CICP13	Present	Present	capicua transcriptional repressor pseudogene 13 [Source:HGNC Symbol;Acc:HGNC:37907]	processed_pseudogene
ENSG00000261186	LINC01238	Present	Present	long intergenic non-protein coding RNA 1238 [Source:HGNC Symbol;Acc:HGNC:49795]	lncRNA
ENSG00000237233	TMEM26-AS1	Present	Present	TMEM26 antisense RNA 1 [Source:HGNC Symbol;Acc:HGNC:51209]	lncRNA
ENSG00000048462	TNFRSF17	Present	Present	TNF receptor superfamily member 17 [Source:HGNC Symbol;Acc:HGNC:11913]	protein_coding
ENSG00000286270	AL591074.2	Present	Present	novel transcript	lncRNA
ENSG00000154263	ABCA10	Present	Present	ATP binding cassette subfamily A member 10 [Source:HGNC Symbol;Acc:HGNC:30]	protein_coding
ENSG00000126878	AIF1L	Present	Present	allograft inflammatory factor 1 like [Source:HGNC Symbol;Acc:HGNC:28904]	protein_coding
ENSG00000197601	FAR1	Present	Present	fatty acyl-CoA reductase 1 [Source:HGNC Symbol;Acc:HGNC:26222]	protein_coding
ENSG00000231870	KRT17P3	Present	Present	keratin 17 pseudogene 3 [Source:HGNC Symbol;Acc:HGNC:33697]	unprocessed_pseudogene
ENSG00000230026	AL357556.1	Present	Present	dentatorubral-pallidoluysian atrophy (atrophin-1) (DRPLA) pseudogene	processed_pseudogene
ENSG00000232386	AC015712.1	Present	Present	novel transcript	lncRNA
ENSG00000285792	AC040169.4	Present	Present	novel transcript, antisense to SLC38A8	lncRNA
ENSG00000272841	AL139393.3	Present	Present	novel transcript, antisense to MAP3K4	lncRNA
ENSG00000223349	KLF2P3	Present	Present	Kruppel like factor 2 pseudogene 3 [Source:HGNC Symbol;Acc:HGNC:49282]	processed_pseudogene
ENSG00000215187	FAM166B	Present	Present	family with sequence similarity 166 member B [Source:HGNC Symbol;Acc:HGNC:34242]	protein_coding
ENSG00000284830	AL049557.1	Present	Present	novel transcript	lncRNA
ENSG00000023445	BIRC3	Present	Present	baculoviral IAP repeat containing 3 [Source:HGNC Symbol;Acc:HGNC:591]	protein_coding
ENSG00000003509	NDUFAF7	Present	Present	NADH:ubiquinone oxidoreductase complex assembly factor 7 [Source:HGNC Symbol;Acc:HGNC:28816]	protein_coding
ENSG00000131797	CLUHP3	Present	Present	clustered mitochondria homolog pseudogene 3 [Source:HGNC Symbol;Acc:HGNC:28447]	transcribed_unprocessed_pseudogene
ENSG00000261646	AC093849.1	Present	Present	novel transcript	lncRNA
ENSG00000136643	RPS6KC1	Present	Present	ribosomal protein S6 kinase C1 [Source:HGNC Symbol;Acc:HGNC:10439]	protein_coding
ENSG00000205325	AC005863.1	Present	Present	novel transcript	lncRNA
ENSG00000239219	AC008040.1	Present	Present	novel transcript, antisense to SEC62	lncRNA
ENSG00000267430	AC036176.2	Present	Present	proteasome (prosome, macropain) 26S subunit, ATPase, 5 (PSMC5) pseudogene	processed_pseudogene
ENSG00000261037	AC010266.2	Present	Present	novel transcript	lncRNA
ENSG00000142910	TINAGL1	Present	Present	tubulointerstitial nephritis antigen like 1 [Source:HGNC Symbol;Acc:HGNC:19168]	protein_coding
ENSG00000276241	AC243829.2	Present	Present	novel transcript, antisense TBC1D3B	lncRNA
ENSG00000278129	ZNF8	Present	Present	zinc finger protein 8 [Source:HGNC Symbol;Acc:HGNC:13154]	protein_coding
ENSG00000224209	LINC00466	Present	Present	long intergenic non-protein coding RNA 466 [Source:HGNC Symbol;Acc:HGNC:27294]	lncRNA
ENSG00000249896	LINC02495	Present	Present	long intergenic non-protein coding RNA 2495 [Source:HGNC Symbol;Acc:HGNC:27728]	transcribed_unprocessed_pseudogene
ENSG00000286746	AL590807.1	Present	Present	novel transcript	lncRNA
ENSG00000150672	DLG2	Present	Present	discs large MAGUK scaffold protein 2 [Source:HGNC Symbol;Acc:HGNC:2901]	protein_coding
ENSG00000253197	AC117834.1	Present	Present	novel transcript	lncRNA
ENSG00000136286	MYO1G	Present	Present	myosin IG [Source:HGNC Symbol;Acc:HGNC:13880]	protein_coding
ENSG00000145819	ARHGAP26	Present	Present	Rho GTPase activating protein 26 [Source:HGNC Symbol;Acc:HGNC:17073]	protein_coding
ENSG00000122224	LY9	Present	Present	lymphocyte antigen 9 [Source:HGNC Symbol;Acc:HGNC:6730]	protein_coding
ENSG00000253574	AC021744.1	Present	Present	novel transcript	lncRNA
ENSG00000132855	ANGPTL3	Present	Present	angiopoietin like 3 [Source:HGNC Symbol;Acc:HGNC:491]	protein_coding
ENSG00000121897	LIAS	Present	Present	lipoic acid synthetase [Source:HGNC Symbol;Acc:HGNC:16429]	protein_coding
ENSG00000287430	AL136090.2	Present	Present	novel transcript	lncRNA
ENSG00000160145	KALRN	Present	Present	kalirin RhoGEF kinase [Source:HGNC Symbol;Acc:HGNC:4814]	protein_coding
ENSG00000281941	AC073488.2	Present	Present	chromodomain protein, Y chromosome-like (CDYL) pseudogene	processed_pseudogene
ENSG00000227692	MED28P3	Present	Present	mediator complex subunit 28 pseudogene 3 [Source:HGNC Symbol;Acc:HGNC:45080]	processed_pseudogene
ENSG00000179913	B3GNT3	Present	Present	UDP-GlcNAc:betaGal beta-1,3-N-acetylglucosaminyltransferase 3 [Source:HGNC Symbol;Acc:HGNC:13528]	protein_coding
ENSG00000171044	XKR6	Present	Present	XK related 6 [Source:HGNC Symbol;Acc:HGNC:27806]	protein_coding
ENSG00000287107	AL136102.1	Present	Present	novel transcript	lncRNA
ENSG00000235099	AL138731.1	Present	Present	novel transcript	lncRNA
ENSG00000267476	AC104365.2	Present	Present	novel transcript, antisense to MALT1	lncRNA
ENSG00000237206	IMPDH1P4	Present	Present	inosine monophosphate dehydrogenase 1 pseudogene 4 [Source:HGNC Symbol;Acc:HGNC:33959]	processed_pseudogene
ENSG00000248545	AC105290.1	Present	Present	novel transcript	lncRNA
ENSG00000175206	NPPA	Present	Present	natriuretic peptide A [Source:HGNC Symbol;Acc:HGNC:7939]	protein_coding
ENSG00000175048	ZDHHC14	Present	Present	zinc finger DHHC-type containing 14 [Source:HGNC Symbol;Acc:HGNC:20341]	protein_coding
ENSG00000091137	SLC26A4	Present	Present	solute carrier family 26 member 4 [Source:HGNC Symbol;Acc:HGNC:8818]	protein_coding
ENSG00000168280	KIF5C	Present	Present	kinesin family member 5C [Source:HGNC Symbol;Acc:HGNC:6325]	protein_coding
ENSG00000197301	HMGA2-AS1	Present	Present	HMGA2 antisense RNA 1 [Source:HGNC Symbol;Acc:HGNC:53973]	lncRNA
ENSG00000266385	AC005899.6	Present	Present	novel transcript	lncRNA
ENSG00000225755	AL451063.1	Present	Present	tRNA nucleotidyl transferase, CCA-adding, 1 (TRNT1) pseudogene	processed_pseudogene
ENSG00000287965	AC018557.3	Present	Present	novel transcript, antisense to DYNC1LI2	lncRNA
ENSG00000124785	NRN1	Present	Present	neuritin 1 [Source:HGNC Symbol;Acc:HGNC:17972]	protein_coding
ENSG00000197410	DCHS2	Present	Present	dachsous cadherin-related 2 [Source:HGNC Symbol;Acc:HGNC:23111]	protein_coding
ENSG00000012983	MAP4K5	Present	Present	mitogen-activated protein kinase kinase kinase kinase 5 [Source:HGNC Symbol;Acc:HGNC:6867]	protein_coding
ENSG00000235962	RPL7AP53	Present	Present	ribosomal protein L7a pseudogene 53 [Source:HGNC Symbol;Acc:HGNC:36392]	processed_pseudogene
ENSG00000275713	H2BC9	Present	Present	H2B clustered histone 9 [Source:HGNC Symbol;Acc:HGNC:4755]	protein_coding
ENSG00000225549	SELENOKP3	Present	Present	selenoprotein K pseudogene 3 [Source:HGNC Symbol;Acc:HGNC:53726]	transcribed_processed_pseudogene
ENSG00000223993	LINC02647	Present	Present	long intergenic non-protein coding RNA 2647 [Source:HGNC Symbol;Acc:HGNC:54131]	lncRNA
ENSG00000124813	RUNX2	Present	Present	RUNX family transcription factor 2 [Source:HGNC Symbol;Acc:HGNC:10472]	protein_coding
ENSG00000143147	GPR161	Present	Present	G protein-coupled receptor 161 [Source:HGNC Symbol;Acc:HGNC:23694]	protein_coding
ENSG00000165417	GTF2A1	Present	Present	general transcription factor IIA subunit 1 [Source:HGNC Symbol;Acc:HGNC:4646]	protein_coding
ENSG00000146090	RASGEF1C	Present	Present	RasGEF domain family member 1C [Source:HGNC Symbol;Acc:HGNC:27400]	protein_coding
ENSG00000121281	ADCY7	Present	Present	adenylate cyclase 7 [Source:HGNC Symbol;Acc:HGNC:238]	protein_coding
ENSG00000173404	INSM1	Present	Present	INSM transcriptional repressor 1 [Source:HGNC Symbol;Acc:HGNC:6090]	protein_coding
ENSG00000214198	TTC41P	Present	Present	tetratricopeptide repeat domain 41, pseudogene [Source:HGNC Symbol;Acc:HGNC:49210]	transcribed_unitary_pseudogene
ENSG00000233080	LINC01399	Present	Present	long intergenic non-protein coding RNA 1399 [Source:HGNC Symbol;Acc:HGNC:50680]	transcribed_processed_pseudogene
ENSG00000254985	RSF1-IT2	Present	Present	RSF1 intronic transcript 2 [Source:HGNC Symbol;Acc:HGNC:41438]	lncRNA
ENSG00000248540	AC010931.1	Present	Present	novel transcript	lncRNA
ENSG00000188993	LRRC66	Present	Present	leucine rich repeat containing 66 [Source:HGNC Symbol;Acc:HGNC:34299]	protein_coding
ENSG00000230438	SERPINB9P1	Present	Present	serpin family B member 9 pseudogene 1 [Source:HGNC Symbol;Acc:HGNC:28590]	lncRNA
ENSG00000133114	GPALPP1	Present	Present	GPALPP motifs containing 1 [Source:HGNC Symbol;Acc:HGNC:20298]	protein_coding
ENSG00000204475	NCR3	Present	Present	natural cytotoxicity triggering receptor 3 [Source:HGNC Symbol;Acc:HGNC:19077]	protein_coding
ENSG00000164219	PGGT1B	Present	Present	protein geranylgeranyltransferase type I subunit beta [Source:HGNC Symbol;Acc:HGNC:8895]	protein_coding
ENSG00000151632	AKR1C2	Present	Present	aldo-keto reductase family 1 member C2 [Source:HGNC Symbol;Acc:HGNC:385]	protein_coding
ENSG00000227733	AC239809.3	Present	Present	novel transcript	lncRNA
ENSG00000224330	AC005019.2	Present	Present	novel transcript	lncRNA
ENSG00000236031	AL591721.1	Present	Present	novel transcript	lncRNA
ENSG00000261440	DUX4L45	Present	Present	double homeobox 4 like 45 (pseudogene) [Source:HGNC Symbol;Acc:HGNC:51783]	processed_pseudogene
ENSG00000236167	GAPDHP57	Present	Present	glyceraldehyde 3 phosphate dehydrogenase pseudogene 57 [Source:HGNC Symbol;Acc:HGNC:38563]	processed_pseudogene
ENSG00000176593	AC008969.1	Present	Present	novel transcript, antisense to ZNF606	lncRNA
ENSG00000187957	DNER	Present	Present	delta/notch like EGF repeat containing [Source:HGNC Symbol;Acc:HGNC:24456]	protein_coding
ENSG00000214812	AL137792.1	Present	Present	novel ADP-ribosylation factor family domain containing pseudogene	processed_pseudogene
ENSG00000256987	AC023050.5	Present	Present	family with sequence similarity 98, member B (FAM98B) pseudogene	processed_pseudogene
ENSG00000165813	CCDC186	Present	Present	coiled-coil domain containing 186 [Source:HGNC Symbol;Acc:HGNC:24349]	protein_coding
ENSG00000257718	CPNE8-AS1	Present	Present	CPNE8 antisense RNA 1 [Source:HGNC Symbol;Acc:HGNC:53937]	lncRNA
ENSG00000198022	SAGE2P	Present	Present	sarcoma antigen 2, pseudogene [Source:HGNC Symbol;Acc:HGNC:51337]	unprocessed_pseudogene
ENSG00000228331	RPL17P43	Present	Present	ribosomal protein L17 pseudogene 43 [Source:HGNC Symbol;Acc:HGNC:35996]	processed_pseudogene
ENSG00000254693	AC010768.1	Present	Present	novel transcript	lncRNA
ENSG00000267491	AC100788.1	Present	Present	novel transcript, antisense to TIMP2	lncRNA
ENSG00000258438	OR11K2P	Present	Present	olfactory receptor family 11 subfamily K member 2 pseudogene [Source:HGNC Symbol;Acc:HGNC:19635]	unprocessed_pseudogene
ENSG00000181378	CFAP65	Present	Present	cilia and flagella associated protein 65 [Source:HGNC Symbol;Acc:HGNC:25325]	protein_coding
ENSG00000138688	KIAA1109	Present	Present	KIAA1109 [Source:HGNC Symbol;Acc:HGNC:26953]	protein_coding
ENSG00000250208	FZD10-AS1	Present	Present	FZD10 antisense divergent transcript [Source:HGNC Symbol;Acc:HGNC:48632]	lncRNA
ENSG00000130449	ZSWIM6	Present	Present	zinc finger SWIM-type containing 6 [Source:HGNC Symbol;Acc:HGNC:29316]	protein_coding
ENSG00000175054	ATR	Present	Present	ATR serine/threonine kinase [Source:HGNC Symbol;Acc:HGNC:882]	protein_coding
ENSG00000263956	NBPF11	Present	Present	NBPF member 11 [Source:HGNC Symbol;Acc:HGNC:31993]	protein_coding
ENSG00000090924	PLEKHG2	Present	Present	pleckstrin homology and RhoGEF domain containing G2 [Source:HGNC Symbol;Acc:HGNC:29515]	protein_coding
ENSG00000013293	SLC7A14	Present	Present	solute carrier family 7 member 14 [Source:HGNC Symbol;Acc:HGNC:29326]	protein_coding
ENSG00000256193	LINC00507	Present	Present	long intergenic non-protein coding RNA 507 [Source:HGNC Symbol;Acc:HGNC:43558]	lncRNA
ENSG00000113946	CLDN16	Present	Present	claudin 16 [Source:HGNC Symbol;Acc:HGNC:2037]	protein_coding
ENSG00000273247	AC097376.3	Present	Present	novel transcript, antisense to RAB33B	lncRNA
ENSG00000260923	LINC02193	Present	Present	long intergenic non-protein coding RNA 2193 [Source:HGNC Symbol;Acc:HGNC:53055]	lncRNA
ENSG00000140067	FAM181A	Present	Present	family with sequence similarity 181 member A [Source:HGNC Symbol;Acc:HGNC:20491]	protein_coding
ENSG00000100393	EP300	Present	Present	E1A binding protein p300 [Source:HGNC Symbol;Acc:HGNC:3373]	protein_coding
ENSG00000185684	EP400P1	Present	Present	EP400 pseudogene 1 [Source:HGNC Symbol;Acc:HGNC:26602]	transcribed_unprocessed_pseudogene
ENSG00000244300	GATA2-AS1	Present	Present	GATA2 antisense RNA 1 [Source:HGNC Symbol;Acc:HGNC:51108]	lncRNA
ENSG00000196167	COLCA1	Present	Present	colorectal cancer associated 1 [Source:HGNC Symbol;Acc:HGNC:33789]	lncRNA
ENSG00000151136	BTBD11	Present	Present	BTB domain containing 11 [Source:HGNC Symbol;Acc:HGNC:23844]	protein_coding
ENSG00000076356	PLXNA2	Present	Present	plexin A2 [Source:HGNC Symbol;Acc:HGNC:9100]	protein_coding
ENSG00000231653	AC010731.4	Present	Present	novel transcript	lncRNA
ENSG00000164756	SLC30A8	Present	Present	solute carrier family 30 member 8 [Source:HGNC Symbol;Acc:HGNC:20303]	protein_coding
ENSG00000254126	CD8B2	Present	Present	CD8b2 molecule [Source:HGNC Symbol;Acc:HGNC:1708]	protein_coding
ENSG00000103056	SMPD3	Present	Present	sphingomyelin phosphodiesterase 3 [Source:HGNC Symbol;Acc:HGNC:14240]	protein_coding
ENSG00000226132	RPS3AP46	Present	Present	ribosomal protein S3a pseudogene 46 [Source:HGNC Symbol;Acc:HGNC:36338]	processed_pseudogene
ENSG00000233086	LNCARSR	Present	Present	lncRNA regulator of Akt signaling associated with HCC and RCC [Source:HGNC Symbol;Acc:HGNC:53864]	lncRNA
ENSG00000178222	RNF212	Present	Present	ring finger protein 212 [Source:HGNC Symbol;Acc:HGNC:27729]	protein_coding
ENSG00000186104	CYP2R1	Present	Present	cytochrome P450 family 2 subfamily R member 1 [Source:HGNC Symbol;Acc:HGNC:20580]	protein_coding
ENSG00000263563	UBBP4	Present	Present	ubiquitin B pseudogene 4 [Source:HGNC Symbol;Acc:HGNC:12467]	transcribed_unprocessed_pseudogene
ENSG00000284745	AL589702.1	Present	Present	novel transcript	lncRNA
ENSG00000222035	KIAA2012-AS1	Present	Present	KIAA2012 antisense RNA 1 [Source:HGNC Symbol;Acc:HGNC:41164]	lncRNA
ENSG00000197067	OR2T32P	Present	Present	olfactory receptor family 2 subfamily T member 32 pseudogene [Source:HGNC Symbol;Acc:HGNC:31254]	transcribed_unprocessed_pseudogene
ENSG00000267137	AC005901.1	Present	Present	novel transcript, antisense to TBX4	lncRNA
ENSG00000262708	AC027455.1	Present	Present	BCL2-associated athanogene (BAG1) pseudogene	processed_pseudogene
ENSG00000286483	AL121762.2	Present	Present	novel transcript	lncRNA
ENSG00000286878	AC100805.1	Present	Present	novel transcript	lncRNA
ENSG00000280734	LINC01232	Present	Present	long intergenic non-protein coding RNA 1232 [Source:HGNC Symbol;Acc:HGNC:49755]	lncRNA
ENSG00000196143	OR11H13P	Present	Present	olfactory receptor family 11 subfamily H member 13 pseudogene [Source:HGNC Symbol;Acc:HGNC:29997]	unprocessed_pseudogene
ENSG00000176555	OR4S1	Present	Present	olfactory receptor family 4 subfamily S member 1 [Source:HGNC Symbol;Acc:HGNC:14705]	protein_coding
ENSG00000214245	PUDPP3	Present	Present	pseudouridine 5'-phosphatase pseudogene 3 [Source:HGNC Symbol;Acc:HGNC:38118]	processed_pseudogene
ENSG00000181544	FANCB	Present	Present	FA complementation group B [Source:HGNC Symbol;Acc:HGNC:3583]	protein_coding
ENSG00000170293	CMTM8	Present	Present	CKLF like MARVEL transmembrane domain containing 8 [Source:HGNC Symbol;Acc:HGNC:19179]	protein_coding
ENSG00000259436	AC010247.2	Present	Present	novel transcript, antisense to POU2F2	lncRNA
ENSG00000103742	IGDCC4	Present	Present	immunoglobulin superfamily DCC subclass member 4 [Source:HGNC Symbol;Acc:HGNC:13770]	protein_coding
ENSG00000172006	ZNF554	Present	Present	zinc finger protein 554 [Source:HGNC Symbol;Acc:HGNC:26629]	protein_coding
ENSG00000248385	TARM1	Present	Present	T cell-interacting, activating receptor on myeloid cells 1 [Source:HGNC Symbol;Acc:HGNC:37250]	protein_coding
ENSG00000273391	AC083880.1	Present	Present	novel transcript, antisense to LUC7L2	lncRNA
ENSG00000174928	C3orf33	Present	Present	chromosome 3 open reading frame 33 [Source:HGNC Symbol;Acc:HGNC:26434]	protein_coding
ENSG00000151014	NOCT	Present	Present	nocturnin [Source:HGNC Symbol;Acc:HGNC:14254]	protein_coding
ENSG00000261423	TMEM202-AS1	Present	Present	TMEM202 antisense RNA 1 [Source:HGNC Symbol;Acc:HGNC:53265]	lncRNA
ENSG00000283529	AL035685.1	Present	Present	somatomedin B and thrombospondin type 1 domain containing (SBSPON) pseudogene	transcribed_unprocessed_pseudogene
ENSG00000168748	CA7	Present	Present	carbonic anhydrase 7 [Source:HGNC Symbol;Acc:HGNC:1381]	protein_coding
ENSG00000230521	AL645929.1	Present	Present	HLA complex group 4 pseudogene 7	unprocessed_pseudogene
ENSG00000239659	RPL9P31	Present	Present	ribosomal protein L9 pseudogene 31 [Source:HGNC Symbol;Acc:HGNC:36617]	processed_pseudogene
ENSG00000154175	ABI3BP	Present	Present	ABI family member 3 binding protein [Source:HGNC Symbol;Acc:HGNC:17265]	protein_coding
ENSG00000225293	ABCD1P4	Present	Present	ATP binding cassette subfamily D member 1 pseudogene 4 [Source:HGNC Symbol;Acc:HGNC:65]	unprocessed_pseudogene
ENSG00000164684	ZNF704	Present	Present	zinc finger protein 704 [Source:HGNC Symbol;Acc:HGNC:32291]	protein_coding
ENSG00000182521	TBPL2	Present	Present	TATA-box binding protein like 2 [Source:HGNC Symbol;Acc:HGNC:19841]	protein_coding
ENSG00000278912	AC008870.6	Present	Present	novel transcript	TEC
ENSG00000286534	AC021683.6	Present	Present	novel transcript	lncRNA
ENSG00000102393	GLA	Present	Present	galactosidase alpha [Source:HGNC Symbol;Acc:HGNC:4296]	protein_coding
ENSG00000176160	HSF5	Present	Present	heat shock transcription factor 5 [Source:HGNC Symbol;Acc:HGNC:26862]	protein_coding
ENSG00000287475	AL844892.2	Present	Present	novel transcript	lncRNA
ENSG00000275953	AL359535.1	Present	Present	Yes-associated protein 1 (YAP1) pseudogene	processed_pseudogene
ENSG00000243918	EIF4BP8	Present	Present	eukaryotic translation initiation factor 4B pseudogene 8 [Source:HGNC Symbol;Acc:HGNC:37941]	processed_pseudogene
ENSG00000135298	ADGRB3	Present	Present	adhesion G protein-coupled receptor B3 [Source:HGNC Symbol;Acc:HGNC:945]	protein_coding
ENSG00000260746	KIF18BP1	Present	Present	kinesin family member 18B pseudogene 1 [Source:HGNC Symbol;Acc:HGNC:51808]	unprocessed_pseudogene
ENSG00000278921	EPB41L4A-DT	Present	Present	EPB41L4A divergent transcript [Source:HGNC Symbol;Acc:HGNC:25643]	lncRNA
ENSG00000115421	PAPOLG	Present	Present	poly(A) polymerase gamma [Source:HGNC Symbol;Acc:HGNC:14982]	protein_coding
ENSG00000187848	P2RX2	Present	Present	purinergic receptor P2X 2 [Source:HGNC Symbol;Acc:HGNC:15459]	protein_coding
ENSG00000251345	AC093826.1	Present	Present	CMT1A duplicated region transcript 15-like 2 (CDRT15L2) pseudogene	processed_pseudogene
ENSG00000135365	PHF21A	Present	Present	PHD finger protein 21A [Source:HGNC Symbol;Acc:HGNC:24156]	protein_coding
ENSG00000100341	PNPLA5	Present	Present	patatin like phospholipase domain containing 5 [Source:HGNC Symbol;Acc:HGNC:24888]	protein_coding
ENSG00000253897	AC034205.2	Present	Present	solute carrier family 36 (proton/amino acid symporter) pseudogene	transcribed_unprocessed_pseudogene
ENSG00000114805	PLCH1	Present	Present	phospholipase C eta 1 [Source:HGNC Symbol;Acc:HGNC:29185]	protein_coding
ENSG00000174844	DNAH12	Present	Present	dynein axonemal heavy chain 12 [Source:HGNC Symbol;Acc:HGNC:2943]	protein_coding
ENSG00000261638	AC092378.1	Present	Present	novel transcript	lncRNA
ENSG00000279406	AL359183.1	Present	Present	TEC	TEC
ENSG00000181896	ZNF101	Present	Present	zinc finger protein 101 [Source:HGNC Symbol;Acc:HGNC:12881]	protein_coding
ENSG00000253351	LINC01298	Present	Present	long intergenic non-protein coding RNA 1298 [Source:HGNC Symbol;Acc:HGNC:32292]	lncRNA
ENSG00000235897	TM4SF19-AS1	Present	Present	TM4SF19 antisense RNA 1 [Source:HGNC Symbol;Acc:HGNC:41085]	lncRNA
ENSG00000275763	C18orf65	Present	Present	chromosome 18 open reading frame 65 [Source:HGNC Symbol;Acc:HGNC:51248]	lncRNA
ENSG00000156475	PPP2R2B	Present	Present	protein phosphatase 2 regulatory subunit Bbeta [Source:HGNC Symbol;Acc:HGNC:9305]	protein_coding
ENSG00000119771	KLHL29	Present	Present	kelch like family member 29 [Source:HGNC Symbol;Acc:HGNC:29404]	protein_coding
ENSG00000125895	TMEM74B	Present	Present	transmembrane protein 74B [Source:HGNC Symbol;Acc:HGNC:15893]	protein_coding
ENSG00000186026	ZNF284	Present	Present	zinc finger protein 284 [Source:HGNC Symbol;Acc:HGNC:13078]	protein_coding
ENSG00000258685	AL359219.1	Present	Present	aldo-keto reductase family 1, member B1 (aldose reductase) ( AKR1B1) pseudogene	processed_pseudogene
ENSG00000275807	AC145285.6	Present	Present	novel transcript, antisense to ATXN2L	lncRNA
ENSG00000112333	NR2E1	Present	Present	nuclear receptor subfamily 2 group E member 1 [Source:HGNC Symbol;Acc:HGNC:7973]	protein_coding
ENSG00000266835	GAPLINC	Present	Present	gastric adenocarcinoma associated, positive CD44 regulator, long intergenic non-coding RNA [Source:HGNC Symbol;Acc:HGNC:51308]	lncRNA
ENSG00000120800	UTP20	Present	Present	UTP20 small subunit processome component [Source:HGNC Symbol;Acc:HGNC:17897]	protein_coding
ENSG00000287426	AP003327.2	Present	Present	novel transcript	lncRNA
ENSG00000145911	N4BP3	Present	Present	NEDD4 binding protein 3 [Source:HGNC Symbol;Acc:HGNC:29852]	protein_coding
ENSG00000144962	SPATA16	Present	Present	spermatogenesis associated 16 [Source:HGNC Symbol;Acc:HGNC:29935]	protein_coding
ENSG00000286922	AC068787.2	Present	Present	novel transcript	lncRNA
ENSG00000254211	LINC01485	Present	Present	long intergenic non-protein coding RNA 1485 [Source:HGNC Symbol;Acc:HGNC:51138]	lncRNA
ENSG00000280187	AC022107.1	Present	Present	TEC	TEC
ENSG00000279174	AC104581.3	Present	Present	TEC	TEC
ENSG00000254468	AC069287.1	Present	Present	novel transcript	lncRNA
ENSG00000006128	TAC1	Present	Present	tachykinin precursor 1 [Source:HGNC Symbol;Acc:HGNC:11517]	protein_coding
ENSG00000287831	AL135926.2	Present	Present	novel transcript	lncRNA
ENSG00000109118	PHF12	Present	Present	PHD finger protein 12 [Source:HGNC Symbol;Acc:HGNC:20816]	protein_coding
ENSG00000144426	NBEAL1	Present	Present	neurobeachin like 1 [Source:HGNC Symbol;Acc:HGNC:20681]	protein_coding
ENSG00000180376	CCDC66	Present	Present	coiled-coil domain containing 66 [Source:HGNC Symbol;Acc:HGNC:27709]	protein_coding
ENSG00000233848	AL513188.1	Present	Present	novel transcript	lncRNA
ENSG00000172031	EPHX4	Present	Present	epoxide hydrolase 4 [Source:HGNC Symbol;Acc:HGNC:23758]	protein_coding
ENSG00000145388	METTL14	Present	Present	methyltransferase like 14 [Source:HGNC Symbol;Acc:HGNC:29330]	protein_coding
ENSG00000006468	ETV1	Present	Present	ETS variant transcription factor 1 [Source:HGNC Symbol;Acc:HGNC:3490]	protein_coding
ENSG00000268573	AC011815.1	Present	Present	novel transcript	lncRNA
ENSG00000266524	GDF10	Present	Present	growth differentiation factor 10 [Source:HGNC Symbol;Acc:HGNC:4215]	protein_coding
ENSG00000283703	VSIG10L2	Present	Present	V-set and immunoglobulin domain containing 10 like 2 [Source:HGNC Symbol;Acc:HGNC:27879]	protein_coding
ENSG00000167394	ZNF668	Present	Present	zinc finger protein 668 [Source:HGNC Symbol;Acc:HGNC:25821]	protein_coding
ENSG00000177054	ZDHHC13	Present	Present	zinc finger DHHC-type containing 13 [Source:HGNC Symbol;Acc:HGNC:18413]	protein_coding
ENSG00000249231	CASC16	Present	Present	cancer susceptibility 16 [Source:HGNC Symbol;Acc:HGNC:48608]	lncRNA
ENSG00000261594	TPBGL	Present	Present	trophoblast glycoprotein like [Source:HGNC Symbol;Acc:HGNC:44159]	protein_coding
ENSG00000168481	LGI3	Present	Present	leucine rich repeat LGI family member 3 [Source:HGNC Symbol;Acc:HGNC:18711]	protein_coding
ENSG00000276842	AC023510.2	Present	Present	novel transcript, antisense to LRMP	lncRNA
ENSG00000085831	TTC39A	Present	Present	tetratricopeptide repeat domain 39A [Source:HGNC Symbol;Acc:HGNC:18657]	protein_coding
ENSG00000214381	LINC00488	Present	Present	long intergenic non-protein coding RNA 488 [Source:HGNC Symbol;Acc:HGNC:32675]	lncRNA
ENSG00000151657	KIN	Present	Present	Kin17 DNA and RNA binding protein [Source:HGNC Symbol;Acc:HGNC:6327]	protein_coding
ENSG00000158887	MPZ	Present	Present	myelin protein zero [Source:HGNC Symbol;Acc:HGNC:7225]	polymorphic_pseudogene
ENSG00000186082	KRT18P14	Present	Present	keratin 18 pseudogene 14 [Source:HGNC Symbol;Acc:HGNC:6433]	processed_pseudogene
ENSG00000226581	LINC02848	Present	Present	long intergenic non-protein coding RNA 2848 [Source:HGNC Symbol;Acc:HGNC:54384]	lncRNA
ENSG00000284705	AL596257.1	Present	Present	novel transcript	lncRNA
ENSG00000261786	AC006058.1	Present	Present	novel transcript	lncRNA
ENSG00000151067	CACNA1C	Present	Present	calcium voltage-gated channel subunit alpha1 C [Source:HGNC Symbol;Acc:HGNC:1390]	protein_coding
ENSG00000260550	AC136618.1	Present	Present	novel transcript	lncRNA
ENSG00000249456	AL731577.2	Present	Present	novel transcript, sense overlapping ZRANB1	lncRNA
ENSG00000165091	TMC1	Present	Present	transmembrane channel like 1 [Source:HGNC Symbol;Acc:HGNC:16513]	protein_coding
ENSG00000259380	AC087473.1	Present	Present	novel transcript	lncRNA
ENSG00000157036	EXOG	Present	Present	exo/endonuclease G [Source:HGNC Symbol;Acc:HGNC:3347]	protein_coding
ENSG00000227382	EIF4A2P2	Present	Present	eukaryotic translation initiation factor 4A2 pseudogene 2 [Source:HGNC Symbol;Acc:HGNC:45099]	processed_pseudogene
ENSG00000287771	AC007271.1	Present	Present	novel transcript	lncRNA
ENSG00000229162	AL445471.1	Present	Present	novel transcript	lncRNA
ENSG00000237072	AL161727.1	Present	Present	novel pseudogene	processed_pseudogene
ENSG00000250193	AC082650.1	Present	Present	novel transcript	lncRNA
ENSG00000279781	AC079336.6	Present	Present	TEC	TEC
ENSG00000154342	WNT3A	Present	Present	Wnt family member 3A [Source:HGNC Symbol;Acc:HGNC:15983]	protein_coding
ENSG00000100522	GNPNAT1	Present	Present	glucosamine-phosphate N-acetyltransferase 1 [Source:HGNC Symbol;Acc:HGNC:19980]	protein_coding
ENSG00000230936	AC073347.1	Present	Present	REX1, RNA exonuclease 1 homolog (S. cerevisiae) (REXO1) pseudogene	processed_pseudogene
ENSG00000249171	AC021192.2	Present	Present	novel transcript	lncRNA
ENSG00000083168	KAT6A	Present	Present	lysine acetyltransferase 6A [Source:HGNC Symbol;Acc:HGNC:13013]	protein_coding
ENSG00000169129	AFAP1L2	Present	Present	actin filament associated protein 1 like 2 [Source:HGNC Symbol;Acc:HGNC:25901]	protein_coding
ENSG00000224296	MRPL49P1	Present	Present	mitochondrial ribosomal protein L49 pseudogene 1 [Source:HGNC Symbol;Acc:HGNC:29717]	processed_pseudogene
ENSG00000183292	PRSS40A	Present	Present	serine protease 40A (pseudogene) [Source:HGNC Symbol;Acc:HGNC:37319]	transcribed_unprocessed_pseudogene
ENSG00000069122	ADGRF5	Present	Present	adhesion G protein-coupled receptor F5 [Source:HGNC Symbol;Acc:HGNC:19030]	protein_coding
ENSG00000153982	GDPD1	Present	Present	glycerophosphodiester phosphodiesterase domain containing 1 [Source:HGNC Symbol;Acc:HGNC:20883]	protein_coding
ENSG00000257826	AL133304.2	Present	Present	novel transcript	lncRNA
ENSG00000198959	TGM2	Present	Present	transglutaminase 2 [Source:HGNC Symbol;Acc:HGNC:11778]	protein_coding
ENSG00000253930	TNFRSF10A-AS1	Present	Present	TNFRSF10A antisense RNA 1 [Source:HGNC Symbol;Acc:HGNC:53164]	lncRNA
ENSG00000237265	BX276092.7	Present	Present	chromosome X open reading frame 49 (CXorf49) pseudogene	transcribed_unprocessed_pseudogene
ENSG00000239791	AC002310.2	Present	Present	novel transcript	lncRNA
ENSG00000258791	LINC00520	Present	Present	long intergenic non-protein coding RNA 520 [Source:HGNC Symbol;Acc:HGNC:19843]	lncRNA
ENSG00000188293	IGFL1	Present	Present	IGF like family member 1 [Source:HGNC Symbol;Acc:HGNC:24093]	protein_coding
ENSG00000163864	NMNAT3	Present	Present	nicotinamide nucleotide adenylyltransferase 3 [Source:HGNC Symbol;Acc:HGNC:20989]	protein_coding
ENSG00000163508	EOMES	Present	Present	eomesodermin [Source:HGNC Symbol;Acc:HGNC:3372]	protein_coding
ENSG00000150276	PPIAP26	Present	Present	peptidylprolyl isomerase A pseudogene 26 [Source:HGNC Symbol;Acc:HGNC:39271]	processed_pseudogene
ENSG00000036828	CASR	Present	Present	calcium sensing receptor [Source:HGNC Symbol;Acc:HGNC:1514]	protein_coding
ENSG00000283486	FAM95C	Present	Present	family with sequence similarity 95 member C [Source:HGNC Symbol;Acc:HGNC:45272]	protein_coding
ENSG00000146197	SCUBE3	Present	Present	signal peptide, CUB domain and EGF like domain containing 3 [Source:HGNC Symbol;Acc:HGNC:13655]	protein_coding
ENSG00000144554	FANCD2	Present	Present	FA complementation group D2 [Source:HGNC Symbol;Acc:HGNC:3585]	protein_coding
ENSG00000245532	NEAT1	Present	Present	nuclear paraspeckle assembly transcript 1 [Source:HGNC Symbol;Acc:HGNC:30815]	lncRNA
ENSG00000101986	ABCD1	Present	Present	ATP binding cassette subfamily D member 1 [Source:HGNC Symbol;Acc:HGNC:61]	protein_coding
ENSG00000171435	KSR2	Present	Present	kinase suppressor of ras 2 [Source:HGNC Symbol;Acc:HGNC:18610]	protein_coding
ENSG00000121807	CCR2	Present	Present	C-C motif chemokine receptor 2 [Source:HGNC Symbol;Acc:HGNC:1603]	protein_coding
ENSG00000100505	TRIM9	Present	Present	tripartite motif containing 9 [Source:HGNC Symbol;Acc:HGNC:16288]	protein_coding
ENSG00000235049	LINC00940	Present	Present	long intergenic non-protein coding RNA 940 [Source:HGNC Symbol;Acc:HGNC:48634]	lncRNA
ENSG00000137501	SYTL2	Present	Present	synaptotagmin like 2 [Source:HGNC Symbol;Acc:HGNC:15585]	protein_coding
ENSG00000232719	AC007272.1	Present	Present	novel transcript	lncRNA
ENSG00000158769	F11R	Present	Present	F11 receptor [Source:HGNC Symbol;Acc:HGNC:14685]	protein_coding
ENSG00000168925	CTRB1	Present	Present	chymotrypsinogen B1 [Source:HGNC Symbol;Acc:HGNC:2521]	protein_coding
ENSG00000124780	KCNK17	Present	Present	potassium two pore domain channel subfamily K member 17 [Source:HGNC Symbol;Acc:HGNC:14465]	protein_coding
ENSG00000232366	VDAC1P9	Present	Present	voltage dependent anion channel 1 pseudogene 9 [Source:HGNC Symbol;Acc:HGNC:37484]	processed_pseudogene
ENSG00000188828	GLRA4	Present	Present	glycine receptor alpha 4 [Source:HGNC Symbol;Acc:HGNC:31715]	protein_coding
ENSG00000285932	AL133353.2	Present	Present	novel transcript	protein_coding
ENSG00000258951	KRT18P7	Present	Present	keratin 18 pseudogene 7 [Source:HGNC Symbol;Acc:HGNC:20283]	processed_pseudogene
ENSG00000253706	AC011632.1	Present	Present	novel transcript, antisense to PI15	lncRNA
ENSG00000171467	ZNF318	Present	Present	zinc finger protein 318 [Source:HGNC Symbol;Acc:HGNC:13578]	protein_coding
ENSG00000215022	AL008729.1	Present	Present	novel transcript, antisense to PHACTR1	lncRNA
ENSG00000215386	MIR99AHG	Present	Present	mir-99a-let-7c cluster host gene [Source:HGNC Symbol;Acc:HGNC:1274]	lncRNA
ENSG00000270937	AL033381.2	Present	Present	novel transcript	lncRNA
ENSG00000166436	TRIM66	Present	Present	tripartite motif containing 66 [Source:HGNC Symbol;Acc:HGNC:29005]	protein_coding
ENSG00000075539	FRYL	Present	Present	FRY like transcription coactivator [Source:HGNC Symbol;Acc:HGNC:29127]	protein_coding
ENSG00000197177	ADGRA1	Present	Present	adhesion G protein-coupled receptor A1 [Source:HGNC Symbol;Acc:HGNC:13838]	protein_coding
ENSG00000105865	DUS4L	Present	Present	dihydrouridine synthase 4 like [Source:HGNC Symbol;Acc:HGNC:21517]	protein_coding
ENSG00000152894	PTPRK	Present	Present	protein tyrosine phosphatase receptor type K [Source:HGNC Symbol;Acc:HGNC:9674]	protein_coding
ENSG00000170948	MBD3L1	Present	Present	methyl-CpG binding domain protein 3 like 1 [Source:HGNC Symbol;Acc:HGNC:15774]	protein_coding
ENSG00000215302	AC127502.1	Present	Present	WAS protein homolog associated with actin, golgi membranes and microtubules (WHAMM) pseudogene	transcribed_unprocessed_pseudogene
ENSG00000236882	LINC01554	Present	Present	long intergenic non-protein coding RNA 1554 [Source:HGNC Symbol;Acc:HGNC:24687]	lncRNA
ENSG00000287342	AC188616.1	Present	Present	novel transcript	lncRNA
ENSG00000054356	PTPRN	Present	Present	protein tyrosine phosphatase receptor type N [Source:HGNC Symbol;Acc:HGNC:9676]	protein_coding
ENSG00000146038	DCDC2	Present	Present	doublecortin domain containing 2 [Source:HGNC Symbol;Acc:HGNC:18141]	protein_coding
ENSG00000272554	AC012087.2	Present	Present	novel transcript	lncRNA
ENSG00000283072	AL158175.1	Present	Present	novel transcript	lncRNA
ENSG00000240167	RPS7P7	Present	Present	ribosomal protein S7 pseudogene 7 [Source:HGNC Symbol;Acc:HGNC:35690]	processed_pseudogene
ENSG00000250915	AC209005.1	Present	Present	novel transcript	lncRNA
ENSG00000215131	C16orf90	Present	Present	chromosome 16 open reading frame 90 [Source:HGNC Symbol;Acc:HGNC:34455]	protein_coding
ENSG00000007129	CEACAM21	Present	Present	CEA cell adhesion molecule 21 [Source:HGNC Symbol;Acc:HGNC:28834]	protein_coding
ENSG00000261572	AC097639.1	Present	Present	novel transcript, intronic to CMTM8	lncRNA
ENSG00000115165	CYTIP	Present	Present	cytohesin 1 interacting protein [Source:HGNC Symbol;Acc:HGNC:9506]	protein_coding
ENSG00000175073	VCPIP1	Present	Present	valosin containing protein interacting protein 1 [Source:HGNC Symbol;Acc:HGNC:30897]	protein_coding
ENSG00000249781	LINC02112	Present	Present	long intergenic non-protein coding RNA 2112 [Source:HGNC Symbol;Acc:HGNC:27756]	lncRNA
ENSG00000278966	AL031602.1	Present	Present	TEC	TEC
ENSG00000213080	AL354714.2	Present	Present	spermine synthase (SMS) pseudogene	processed_pseudogene
ENSG00000224940	PRRT4	Present	Present	proline rich transmembrane protein 4 [Source:HGNC Symbol;Acc:HGNC:37280]	protein_coding
ENSG00000186496	ZNF396	Present	Present	zinc finger protein 396 [Source:HGNC Symbol;Acc:HGNC:18824]	protein_coding
ENSG00000140873	ADAMTS18	Present	Present	ADAM metallopeptidase with thrombospondin type 1 motif 18 [Source:HGNC Symbol;Acc:HGNC:17110]	protein_coding
ENSG00000065325	GLP2R	Present	Present	glucagon like peptide 2 receptor [Source:HGNC Symbol;Acc:HGNC:4325]	protein_coding
ENSG00000287214	AC021321.2	Present	Present	novel transcript, sense intronic to ARFGEF1	lncRNA
ENSG00000140025	EFCAB11	Present	Present	EF-hand calcium binding domain 11 [Source:HGNC Symbol;Acc:HGNC:20357]	protein_coding
ENSG00000272267	AC021242.3	Present	Present	novel transcript, antisense to TNKS	lncRNA
ENSG00000143570	SLC39A1	Present	Present	solute carrier family 39 member 1 [Source:HGNC Symbol;Acc:HGNC:12876]	protein_coding
ENSG00000004776	HSPB6	Present	Present	heat shock protein family B (small) member 6 [Source:HGNC Symbol;Acc:HGNC:26511]	protein_coding
ENSG00000230795	HLA-K	Present	Present	major histocompatibility complex, class I, K (pseudogene) [Source:HGNC Symbol;Acc:HGNC:4969]	unprocessed_pseudogene
ENSG00000233087	RAB6D	Present	Present	RAB6D, member RAS oncogene family [Source:HGNC Symbol;Acc:HGNC:30272]	protein_coding
ENSG00000179840	PIK3CD-AS1	Present	Present	PIK3CD antisense RNA 1 [Source:HGNC Symbol;Acc:HGNC:32346]	lncRNA
ENSG00000283457	AC087565.2	Present	Present	novel transcript	lncRNA
ENSG00000275131	AC241952.2	Present	Present	phosphodiesterase 4D interacting protein (PDE4DIP) pseudogene	transcribed_unprocessed_pseudogene
ENSG00000258469	CHMP4BP1	Present	Present	charged multivesicular body protein 4B pseudogene 1 [Source:HGNC Symbol;Acc:HGNC:43616]	processed_pseudogene
ENSG00000106526	ACTR3C	Present	Present	actin related protein 3C [Source:HGNC Symbol;Acc:HGNC:37282]	protein_coding
ENSG00000256389	AC048352.1	Present	Present	novel transcript	lncRNA
ENSG00000285219	HULC	Present	Present	hepatocellular carcinoma up-regulated long non-coding RNA [Source:HGNC Symbol;Acc:HGNC:34232]	lncRNA
ENSG00000259899	AC010333.2	Present	Present	novel transcript, antisense to a novel protein	lncRNA
ENSG00000198797	BRINP2	Present	Present	BMP/retinoic acid inducible neural specific 2 [Source:HGNC Symbol;Acc:HGNC:13746]	protein_coding
ENSG00000157551	KCNJ15	Present	Present	potassium inwardly rectifying channel subfamily J member 15 [Source:HGNC Symbol;Acc:HGNC:6261]	protein_coding
ENSG00000285521	AC119673.2	Present	Present	novel transcript	lncRNA
ENSG00000188383	GPAT2P2	Present	Present	glycerol-3-phosphate acyltransferase 2 pseudogene 2 [Source:HGNC Symbol;Acc:HGNC:52331]	unprocessed_pseudogene
ENSG00000186895	FGF3	Present	Present	fibroblast growth factor 3 [Source:HGNC Symbol;Acc:HGNC:3681]	protein_coding
ENSG00000094661	OR1I1	Present	Present	olfactory receptor family 1 subfamily I member 1 [Source:NCBI gene;Acc:126370]	protein_coding
ENSG00000186765	FSCN2	Present	Present	fascin actin-bundling protein 2, retinal [Source:HGNC Symbol;Acc:HGNC:3960]	protein_coding
ENSG00000256399	AC079866.1	Present	Present	CTAGE family, member 5 (CTAGE5) pseudogene	processed_pseudogene
ENSG00000232814	COL4A2-AS1	Present	Present	COL4A2 antisense RNA 1 [Source:HGNC Symbol;Acc:HGNC:40156]	lncRNA
ENSG00000228277	UMLILO	Present	Present	upstream master lncRNA of the inflammatory chemokine locus [Source:HGNC Symbol;Acc:HGNC:51824]	lncRNA
ENSG00000253573	AC024382.1	Present	Present	novel transcript	lncRNA
ENSG00000112246	SIM1	Present	Present	SIM bHLH transcription factor 1 [Source:HGNC Symbol;Acc:HGNC:10882]	protein_coding
ENSG00000279159	AC003681.1	Present	Present	novel transcript, antisense to MTMR3	lncRNA
ENSG00000224680	PLA2G12AP1	Present	Present	phospholipase A2 group XIIA pseudogene 1 [Source:HGNC Symbol;Acc:HGNC:39248]	processed_pseudogene
ENSG00000182366	FAM87A	Present	Present	family with sequence similarity 87 member A [Source:HGNC Symbol;Acc:HGNC:27233]	lncRNA
ENSG00000111424	VDR	Present	Present	vitamin D receptor [Source:HGNC Symbol;Acc:HGNC:12679]	polymorphic_pseudogene
ENSG00000254319	AC246817.2	Present	Present	novel transcript	lncRNA
ENSG00000227525	RPL7P6	Present	Present	ribosomal protein L7 pseudogene 6 [Source:HGNC Symbol;Acc:HGNC:32430]	processed_pseudogene
ENSG00000226969	AL391845.1	Present	Present	novel transcript	lncRNA
ENSG00000248538	AC022784.1	Present	Present	novel transcript	lncRNA
ENSG00000042781	USH2A	Present	Present	usherin [Source:HGNC Symbol;Acc:HGNC:12601]	protein_coding
ENSG00000173889	PHC3	Present	Present	polyhomeotic homolog 3 [Source:HGNC Symbol;Acc:HGNC:15682]	protein_coding
ENSG00000284309	AL391650.2	Present	Present	novel transcript	lncRNA
ENSG00000135677	GNS	Present	Present	glucosamine (N-acetyl)-6-sulfatase [Source:HGNC Symbol;Acc:HGNC:4422]	protein_coding
ENSG00000288009	AL353135.2	Present	Present	novel transcript	lncRNA
ENSG00000283683	MYOCOS	Present	Present	myocilin opposite strand [Source:HGNC Symbol;Acc:HGNC:53429]	protein_coding
ENSG00000230731	AL589745.1	Present	Present	novel transcript	lncRNA
ENSG00000231918	AC007402.1	Present	Present	novel transcript	lncRNA
ENSG00000177291	GJD4	Present	Present	gap junction protein delta 4 [Source:HGNC Symbol;Acc:HGNC:23296]	protein_coding
ENSG00000243335	KCTD7	Present	Present	potassium channel tetramerization domain containing 7 [Source:HGNC Symbol;Acc:HGNC:21957]	protein_coding
ENSG00000118972	FGF23	Present	Present	fibroblast growth factor 23 [Source:HGNC Symbol;Acc:HGNC:3680]	protein_coding
ENSG00000133107	TRPC4	Present	Present	transient receptor potential cation channel subfamily C member 4 [Source:HGNC Symbol;Acc:HGNC:12336]	protein_coding
ENSG00000227373	RABGAP1L-DT	Present	Present	RABGAP1L divergent transcript [Source:HGNC Symbol;Acc:HGNC:54296]	lncRNA
ENSG00000247317	LY6E-DT	Present	Present	LY6E divergent transcript [Source:HGNC Symbol;Acc:HGNC:53728]	lncRNA
ENSG00000254865	AC100763.1	Present	Present	novel transcript	lncRNA
ENSG00000172061	LRRC15	Present	Present	leucine rich repeat containing 15 [Source:HGNC Symbol;Acc:HGNC:20818]	protein_coding
ENSG00000261115	TMEM178B	Present	Present	transmembrane protein 178B [Source:HGNC Symbol;Acc:HGNC:44112]	protein_coding
ENSG00000255426	AC044839.2	Present	Present	novel transcript	lncRNA
ENSG00000255192	NANOGP8	Present	Present	Nanog homeobox retrogene P8 [Source:HGNC Symbol;Acc:HGNC:23106]	protein_coding
ENSG00000183549	ACSM5	Present	Present	acyl-CoA synthetase medium chain family member 5 [Source:HGNC Symbol;Acc:HGNC:26060]	protein_coding
ENSG00000089101	CFAP61	Present	Present	cilia and flagella associated protein 61 [Source:HGNC Symbol;Acc:HGNC:15872]	protein_coding
ENSG00000170458	CD14	Present	Present	CD14 molecule [Source:HGNC Symbol;Acc:HGNC:1628]	protein_coding
ENSG00000272217	AL645940.1	Present	Present	novel transcript	lncRNA
ENSG00000249706	AC105384.1	Present	Present	novel transcript	lncRNA
ENSG00000211455	STK38L	Present	Present	serine/threonine kinase 38 like [Source:HGNC Symbol;Acc:HGNC:17848]	protein_coding
ENSG00000286183	AC124861.3	Present	Present	novel transcript	lncRNA
ENSG00000253619	AC068413.1	Present	Present	novel transcript	lncRNA
ENSG00000184916	JAG2	Present	Present	jagged canonical Notch ligand 2 [Source:HGNC Symbol;Acc:HGNC:6189]	protein_coding
ENSG00000163462	TRIM46	Present	Present	tripartite motif containing 46 [Source:HGNC Symbol;Acc:HGNC:19019]	protein_coding
ENSG00000197381	ADARB1	Present	Present	adenosine deaminase RNA specific B1 [Source:HGNC Symbol;Acc:HGNC:226]	protein_coding
ENSG00000213988	ZNF90	Present	Present	zinc finger protein 90 [Source:HGNC Symbol;Acc:HGNC:13165]	protein_coding
ENSG00000142794	NBPF3	Present	Present	NBPF member 3 [Source:HGNC Symbol;Acc:HGNC:25076]	protein_coding
ENSG00000108510	MED13	Present	Present	mediator complex subunit 13 [Source:HGNC Symbol;Acc:HGNC:22474]	protein_coding
ENSG00000105792	CFAP69	Present	Present	cilia and flagella associated protein 69 [Source:HGNC Symbol;Acc:HGNC:26107]	protein_coding
ENSG00000169562	GJB1	Present	Present	gap junction protein beta 1 [Source:HGNC Symbol;Acc:HGNC:4283]	protein_coding
ENSG00000259417	CTXND1	Present	Present	cortexin domain containing 1 [Source:HGNC Symbol;Acc:HGNC:50507]	protein_coding
ENSG00000171016	PYGO1	Present	Present	pygopus family PHD finger 1 [Source:HGNC Symbol;Acc:HGNC:30256]	protein_coding
ENSG00000123689	G0S2	Present	Present	G0/G1 switch 2 [Source:HGNC Symbol;Acc:HGNC:30229]	protein_coding
ENSG00000249242	TMEM150C	Present	Present	transmembrane protein 150C [Source:HGNC Symbol;Acc:HGNC:37263]	protein_coding
ENSG00000276467	Z93929.2	Present	Present	zinc finger protein 831 (ZNF831) pseudogene	unprocessed_pseudogene
ENSG00000198342	ZNF442	Present	Present	zinc finger protein 442 [Source:HGNC Symbol;Acc:HGNC:20877]	protein_coding
ENSG00000248359	AC010280.1	Present	Present	novel transcript	lncRNA
ENSG00000227082	LINC02798	Present	Present	long intergenic non-protein coding RNA 2798 [Source:HGNC Symbol;Acc:HGNC:54323]	lncRNA
ENSG00000161992	PRR35	Present	Present	proline rich 35 [Source:HGNC Symbol;Acc:HGNC:14139]	protein_coding
ENSG00000185955	C7orf61	Present	Present	chromosome 7 open reading frame 61 [Source:HGNC Symbol;Acc:HGNC:22135]	protein_coding
ENSG00000250198	LINC02199	Present	Present	long intergenic non-protein coding RNA 2199 [Source:HGNC Symbol;Acc:HGNC:53065]	lncRNA
ENSG00000152990	ADGRA3	Present	Present	adhesion G protein-coupled receptor A3 [Source:HGNC Symbol;Acc:HGNC:13839]	protein_coding
ENSG00000149328	GLB1L2	Present	Present	galactosidase beta 1 like 2 [Source:HGNC Symbol;Acc:HGNC:25129]	protein_coding
ENSG00000054598	FOXC1	Present	Present	forkhead box C1 [Source:HGNC Symbol;Acc:HGNC:3800]	protein_coding
ENSG00000178395	CCDC185	Present	Present	coiled-coil domain containing 185 [Source:HGNC Symbol;Acc:HGNC:26654]	protein_coding
ENSG00000237432	RPS7P12	Present	Present	ribosomal protein S7 pseudogene 12 [Source:HGNC Symbol;Acc:HGNC:36147]	processed_pseudogene
ENSG00000242103	AC079841.1	Present	Present	actin related protein 2/3 complex, subunit 1A, 41kDa (ARPC1A) pseudogene	processed_pseudogene
ENSG00000146285	SCML4	Present	Present	Scm polycomb group protein like 4 [Source:HGNC Symbol;Acc:HGNC:21397]	protein_coding
ENSG00000279494	AL117328.3	Present	Present	novel transcript	lncRNA
ENSG00000233184	AC093157.1	Present	Present	novel transcript	lncRNA
ENSG00000106683	LIMK1	Present	Present	LIM domain kinase 1 [Source:HGNC Symbol;Acc:HGNC:6613]	protein_coding
ENSG00000177350	RPL13AP3	Present	Present	ribosomal protein L13a pseudogene 3 [Source:HGNC Symbol;Acc:HGNC:23539]	transcribed_processed_pseudogene
ENSG00000164983	TMEM65	Present	Present	transmembrane protein 65 [Source:HGNC Symbol;Acc:HGNC:25203]	protein_coding
ENSG00000124207	CSE1L	Present	Present	chromosome segregation 1 like [Source:HGNC Symbol;Acc:HGNC:2431]	protein_coding
ENSG00000239264	TXNDC5	Present	Present	thioredoxin domain containing 5 [Source:HGNC Symbol;Acc:HGNC:21073]	protein_coding
ENSG00000234969	AL627389.1	Present	Present	novel alanyl-tRNA synthetase protein pseudogene	processed_pseudogene
ENSG00000185070	FLRT2	Present	Present	fibronectin leucine rich transmembrane protein 2 [Source:HGNC Symbol;Acc:HGNC:3761]	protein_coding
ENSG00000223558	TRIM60P17	Present	Present	tripartite motif containing 60 pseudogene 17 [Source:HGNC Symbol;Acc:HGNC:38489]	processed_pseudogene
ENSG00000127249	ATP13A4	Present	Present	ATPase 13A4 [Source:HGNC Symbol;Acc:HGNC:25422]	protein_coding
ENSG00000187258	NPSR1	Present	Present	neuropeptide S receptor 1 [Source:HGNC Symbol;Acc:HGNC:23631]	protein_coding
ENSG00000237548	TTLL11-IT1	Present	Present	TTLL11 intronic transcript 1 [Source:HGNC Symbol;Acc:HGNC:24214]	lncRNA
ENSG00000011422	PLAUR	Present	Present	plasminogen activator, urokinase receptor [Source:HGNC Symbol;Acc:HGNC:9053]	protein_coding
ENSG00000234156	AL359636.2	Present	Present	novel transcript	lncRNA
ENSG00000125631	HTR5BP	Present	Present	5-hydroxytryptamine receptor 5B, pseudogene [Source:HGNC Symbol;Acc:HGNC:16291]	transcribed_unprocessed_pseudogene
ENSG00000243658	MTND5P16	Present	Present	MT-ND5 pseudogene 16 [Source:HGNC Symbol;Acc:HGNC:42278]	unprocessed_pseudogene
ENSG00000260650	AC010542.1	Present	Present	novel transcript	lncRNA
ENSG00000153395	LPCAT1	Present	Present	lysophosphatidylcholine acyltransferase 1 [Source:HGNC Symbol;Acc:HGNC:25718]	protein_coding
ENSG00000187902	SHISA7	Present	Present	shisa family member 7 [Source:HGNC Symbol;Acc:HGNC:35409]	protein_coding
ENSG00000135953	MFSD9	Present	Present	major facilitator superfamily domain containing 9 [Source:HGNC Symbol;Acc:HGNC:28158]	protein_coding
ENSG00000214548	MEG3	Present	Present	maternally expressed 3 [Source:HGNC Symbol;Acc:HGNC:14575]	lncRNA
ENSG00000138109	CYP2C9	Present	Present	cytochrome P450 family 2 subfamily C member 9 [Source:HGNC Symbol;Acc:HGNC:2623]	protein_coding
ENSG00000242221	PSG2	Present	Present	pregnancy specific beta-1-glycoprotein 2 [Source:HGNC Symbol;Acc:HGNC:9519]	protein_coding
ENSG00000117601	SERPINC1	Present	Present	serpin family C member 1 [Source:HGNC Symbol;Acc:HGNC:775]	protein_coding
ENSG00000163933	RFT1	Present	Present	RFT1 homolog [Source:HGNC Symbol;Acc:HGNC:30220]	protein_coding
ENSG00000163235	TGFA	Present	Present	transforming growth factor alpha [Source:HGNC Symbol;Acc:HGNC:11765]	protein_coding
ENSG00000164327	RICTOR	Present	Present	RPTOR independent companion of MTOR complex 2 [Source:HGNC Symbol;Acc:HGNC:28611]	protein_coding
ENSG00000161847	RAVER1	Present	Present	ribonucleoprotein, PTB binding 1 [Source:HGNC Symbol;Acc:HGNC:30296]	protein_coding
ENSG00000225376	TMEM246-AS1	Present	Present	TMEM246 antisense RNA 1 [Source:HGNC Symbol;Acc:HGNC:51191]	lncRNA
ENSG00000174482	LINGO2	Present	Present	leucine rich repeat and Ig domain containing 2 [Source:HGNC Symbol;Acc:HGNC:21207]	protein_coding
ENSG00000215492	HNRNPA1P7	Present	Present	heterogeneous nuclear ribonucleoprotein A1 pseudogene 7 [Source:HGNC Symbol;Acc:HGNC:31015]	processed_pseudogene
ENSG00000188295	ZNF669	Present	Present	zinc finger protein 669 [Source:HGNC Symbol;Acc:HGNC:25736]	protein_coding
ENSG00000241749	RPSAP52	Present	Present	ribosomal protein SA pseudogene 52 [Source:HGNC Symbol;Acc:HGNC:35752]	transcribed_processed_pseudogene
ENSG00000163793	DNAJC5G	Present	Present	DnaJ heat shock protein family (Hsp40) member C5 gamma [Source:HGNC Symbol;Acc:HGNC:24844]	protein_coding
ENSG00000127124	HIVEP3	Present	Present	HIVEP zinc finger 3 [Source:HGNC Symbol;Acc:HGNC:13561]	protein_coding
ENSG00000273175	BX323046.1	Present	Present	novel transcript	lncRNA
ENSG00000278607	AC015819.2	Present	Present	novel transcript	lncRNA
ENSG00000279660	AC005703.6	Present	Present	novel transcript	TEC
ENSG00000253802	SIRLNT	Present	Present	SIRT1 regulating lncRNA tumor promoter [Source:HGNC Symbol;Acc:HGNC:53902]	lncRNA
ENSG00000287324	AL096828.6	Present	Present	novel transcript	lncRNA
ENSG00000259087	AL121790.2	Present	Present	novel transcript	lncRNA
ENSG00000077092	RARB	Present	Present	retinoic acid receptor beta [Source:HGNC Symbol;Acc:HGNC:9865]	protein_coding
ENSG00000019102	VSIG2	Present	Present	V-set and immunoglobulin domain containing 2 [Source:HGNC Symbol;Acc:HGNC:17149]	protein_coding
ENSG00000174951	FUT1	Present	Present	fucosyltransferase 1 (H blood group) [Source:HGNC Symbol;Acc:HGNC:4012]	protein_coding
ENSG00000123684	LPGAT1	Present	Present	lysophosphatidylglycerol acyltransferase 1 [Source:HGNC Symbol;Acc:HGNC:28985]	protein_coding
ENSG00000167889	MGAT5B	Present	Present	alpha-1,6-mannosylglycoprotein 6-beta-N-acetylglucosaminyltransferase B [Source:HGNC Symbol;Acc:HGNC:24140]	protein_coding
ENSG00000198569	SLC34A3	Present	Present	solute carrier family 34 member 3 [Source:HGNC Symbol;Acc:HGNC:20305]	protein_coding
ENSG00000244757	AL137024.1	Present	Present	novel transcript	lncRNA
ENSG00000241458	RPL7P19	Present	Present	ribosomal protein L7 pseudogene 19 [Source:HGNC Symbol;Acc:HGNC:36268]	processed_pseudogene
ENSG00000126903	SLC10A3	Present	Present	solute carrier family 10 member 3 [Source:HGNC Symbol;Acc:HGNC:22979]	protein_coding
ENSG00000109132	PHOX2B	Present	Present	paired like homeobox 2B [Source:HGNC Symbol;Acc:HGNC:9143]	protein_coding
ENSG00000231749	ABCA9-AS1	Present	Present	ABCA9 antisense RNA 1 [Source:HGNC Symbol;Acc:HGNC:39983]	lncRNA
ENSG00000177453	NIM1K	Present	Present	NIM1 serine/threonine protein kinase [Source:HGNC Symbol;Acc:HGNC:28646]	protein_coding
ENSG00000254770	OR4D7P	Present	Present	olfactory receptor family 4 subfamily D member 7 pseudogene [Source:HGNC Symbol;Acc:HGNC:15176]	unprocessed_pseudogene
ENSG00000260377	AC083801.2	Present	Present	novel transcript	lncRNA
ENSG00000233542	AL391845.2	Present	Present	novel transcript	lncRNA
ENSG00000251455	AC092611.1	Present	Present	novel transcript, antisense to PET112L	lncRNA
ENSG00000187736	NHEJ1	Present	Present	non-homologous end joining factor 1 [Source:HGNC Symbol;Acc:HGNC:25737]	protein_coding
ENSG00000133816	MICAL2	Present	Present	microtubule associated monooxygenase, calponin and LIM domain containing 2 [Source:HGNC Symbol;Acc:HGNC:24693]	protein_coding
ENSG00000229828	PDE4DIPP1	Present	Present	phosphodiesterase 4D interacting protein pseudogene 1 [Source:HGNC Symbol;Acc:HGNC:50867]	unprocessed_pseudogene
ENSG00000233797	UFL1-AS1	Present	Present	UFL1 antisense RNA 1 [Source:HGNC Symbol;Acc:HGNC:41007]	lncRNA
ENSG00000220581	VN1R12P	Present	Present	vomeronasal 1 receptor 12, pseudogene [Source:HGNC Symbol;Acc:HGNC:18722]	unitary_pseudogene
ENSG00000198178	CLEC4C	Present	Present	C-type lectin domain family 4 member C [Source:HGNC Symbol;Acc:HGNC:13258]	protein_coding
ENSG00000226191	CLK3P2	Present	Present	CDC like kinase 3 pseudogene 2 [Source:HGNC Symbol;Acc:HGNC:49786]	processed_pseudogene
ENSG00000137265	IRF4	Present	Present	interferon regulatory factor 4 [Source:HGNC Symbol;Acc:HGNC:6119]	protein_coding
ENSG00000170234	PWWP2A	Present	Present	PWWP domain containing 2A [Source:HGNC Symbol;Acc:HGNC:29406]	protein_coding
ENSG00000263033	AC007220.1	Present	Present	novel transcript	lncRNA
ENSG00000137193	PIM1	Present	Present	Pim-1 proto-oncogene, serine/threonine kinase [Source:HGNC Symbol;Acc:HGNC:8986]	protein_coding
ENSG00000060718	COL11A1	Present	Present	collagen type XI alpha 1 chain [Source:HGNC Symbol;Acc:HGNC:2186]	protein_coding
ENSG00000260174	AC111152.3	Present	Present	synaptogyrin 2 (SYNGR2) pseudogene	processed_pseudogene
ENSG00000232973	CYP1B1-AS1	Present	Present	CYP1B1 antisense RNA 1 [Source:HGNC Symbol;Acc:HGNC:28543]	lncRNA
ENSG00000142731	PLK4	Present	Present	polo like kinase 4 [Source:HGNC Symbol;Acc:HGNC:11397]	protein_coding
ENSG00000188610	FAM72B	Present	Present	family with sequence similarity 72 member B [Source:HGNC Symbol;Acc:HGNC:24805]	protein_coding
ENSG00000146085	MMUT	Present	Present	methylmalonyl-CoA mutase [Source:HGNC Symbol;Acc:HGNC:7526]	protein_coding
ENSG00000204677	FAM153CP	Present	Present	family with sequence similarity 153 member C, pseudogene [Source:HGNC Symbol;Acc:HGNC:33936]	lncRNA
ENSG00000272397	AL138916.2	Present	Present	novel transcript	lncRNA
ENSG00000183559	C10orf120	Present	Present	chromosome 10 open reading frame 120 [Source:HGNC Symbol;Acc:HGNC:25707]	protein_coding
ENSG00000186897	C1QL4	Present	Present	complement C1q like 4 [Source:HGNC Symbol;Acc:HGNC:31416]	protein_coding
ENSG00000237612	AP002856.4	Present	Present	novel transcript	lncRNA
ENSG00000213139	CRYGS	Present	Present	crystallin gamma S [Source:HGNC Symbol;Acc:HGNC:2417]	protein_coding
ENSG00000258498	DIO3OS	Present	Present	DIO3 opposite strand upstream RNA [Source:HGNC Symbol;Acc:HGNC:20348]	lncRNA
ENSG00000132530	XAF1	Present	Present	XIAP associated factor 1 [Source:HGNC Symbol;Acc:HGNC:30932]	protein_coding
ENSG00000286291	AC004047.1	Present	Present	novel transcript	lncRNA
ENSG00000278184	NF1P11	Present	Present	neurofibromin 1 pseudogene 11 [Source:HGNC Symbol;Acc:HGNC:51738]	unprocessed_pseudogene
ENSG00000221882	OR3A2	Present	Present	olfactory receptor family 3 subfamily A member 2 [Source:HGNC Symbol;Acc:HGNC:8283]	protein_coding
ENSG00000234089	AC099654.1	Present	Present	novel transcript	lncRNA
ENSG00000065923	SLC9A7	Present	Present	solute carrier family 9 member A7 [Source:HGNC Symbol;Acc:HGNC:17123]	protein_coding
ENSG00000229608	GOLGA2P4	Present	Present	GOLGA2 pseudogene 4 [Source:HGNC Symbol;Acc:HGNC:38600]	unprocessed_pseudogene
ENSG00000228478	AL138885.2	Present	Present	novel transcript	lncRNA
ENSG00000189334	S100A14	Present	Present	S100 calcium binding protein A14 [Source:HGNC Symbol;Acc:HGNC:18901]	protein_coding
ENSG00000173432	SAA1	Present	Present	serum amyloid A1 [Source:HGNC Symbol;Acc:HGNC:10513]	protein_coding
ENSG00000235376	RPEL1	Present	Present	ribulose-5-phosphate-3-epimerase like 1 [Source:HGNC Symbol;Acc:HGNC:45241]	protein_coding
ENSG00000227232	WASH7P	Present	Present	WASP family homolog 7, pseudogene [Source:HGNC Symbol;Acc:HGNC:38034]	unprocessed_pseudogene
ENSG00000270557	AC013731.1	Present	Present	novel transcript	lncRNA
ENSG00000011105	TSPAN9	Present	Present	tetraspanin 9 [Source:HGNC Symbol;Acc:HGNC:21640]	protein_coding
ENSG00000270495	AC008825.2	Present	Present	PQ loop repeat containing 1 (PQLC1) pseudogene	processed_pseudogene
ENSG00000147251	DOCK11	Present	Present	dedicator of cytokinesis 11 [Source:HGNC Symbol;Acc:HGNC:23483]	protein_coding
ENSG00000177311	ZBTB38	Present	Present	zinc finger and BTB domain containing 38 [Source:HGNC Symbol;Acc:HGNC:26636]	protein_coding
ENSG00000273062	AL449106.1	Present	Present	novel transcript, antisense to RALGPS2	lncRNA
ENSG00000285079	AL513493.1	Present	Present	novel transcript	lncRNA
ENSG00000162761	LMX1A	Present	Present	LIM homeobox transcription factor 1 alpha [Source:HGNC Symbol;Acc:HGNC:6653]	protein_coding
ENSG00000280418	AC007326.2	Present	Present	novel transcript	lncRNA
ENSG00000249669	CARMN	Present	Present	cardiac mesoderm enhancer-associated non-coding RNA [Source:HGNC Symbol;Acc:HGNC:42872]	lncRNA
ENSG00000247708	STX18-AS1	Present	Present	STX18 antisense RNA 1 (head to head) [Source:HGNC Symbol;Acc:HGNC:48877]	lncRNA
ENSG00000251161	AC020661.1	Present	Present	novel transcript	lncRNA
ENSG00000245293	AC096564.1	Present	Present	novel transcript	lncRNA
ENSG00000099985	OSM	Present	Present	oncostatin M [Source:HGNC Symbol;Acc:HGNC:8506]	protein_coding
ENSG00000259724	LINC01581	Present	Present	long intergenic non-protein coding RNA 1581 [Source:HGNC Symbol;Acc:HGNC:51415]	lncRNA
ENSG00000269025	AC011467.4	Present	Present	testis expressed 264 (TEX264) pseudogene	transcribed_processed_pseudogene
ENSG00000277156	AL589743.6	Present	Present	translocase of outer mitochondrial membrane 40 homolog (yeast) (TOMM40) pseudogene	processed_pseudogene
ENSG00000225492	GBP1P1	Present	Present	guanylate binding protein 1 pseudogene 1 [Source:HGNC Symbol;Acc:HGNC:39561]	transcribed_unprocessed_pseudogene
ENSG00000254106	LINC01848	Present	Present	long intergenic non-protein coding RNA 1848 [Source:HGNC Symbol;Acc:HGNC:52663]	lncRNA
ENSG00000286733	AC090164.5	Present	Present	novel transcript	lncRNA
ENSG00000167617	CDC42EP5	Present	Present	CDC42 effector protein 5 [Source:HGNC Symbol;Acc:HGNC:17408]	protein_coding
ENSG00000279621	AC020978.8	Present	Present	novel transcript	TEC
ENSG00000231015	AL049594.1	Present	Present	novel transcript	lncRNA
ENSG00000287946	AC092377.1	Present	Present	novel transcript, antisense to GSE1	lncRNA
ENSG00000285985	LINC02689	Present	Present	long intergenic non-protein coding RNA 2689 [Source:HGNC Symbol;Acc:HGNC:54192]	lncRNA
ENSG00000224072	AL139811.1	Present	Present	transmembrane protein vezatin pseudogene	processed_pseudogene
ENSG00000251320	AC011352.3	Present	Present	novel transcript	lncRNA
ENSG00000183484	GPR132	Present	Present	G protein-coupled receptor 132 [Source:HGNC Symbol;Acc:HGNC:17482]	protein_coding
ENSG00000279821	AC145098.2	Present	Present	TEC	TEC
ENSG00000107821	KAZALD1	Present	Present	Kazal type serine peptidase inhibitor domain 1 [Source:HGNC Symbol;Acc:HGNC:25460]	protein_coding
ENSG00000126804	ZBTB1	Present	Present	zinc finger and BTB domain containing 1 [Source:HGNC Symbol;Acc:HGNC:20259]	protein_coding
ENSG00000159733	ZFYVE28	Present	Present	zinc finger FYVE-type containing 28 [Source:HGNC Symbol;Acc:HGNC:29334]	protein_coding
ENSG00000258820	AF111167.1	Present	Present	novel transcript, antisense to a novel orphan protein	lncRNA
ENSG00000231863	AL139393.1	Present	Present	novel transcript	lncRNA
ENSG00000278341	AC138028.6	Present	Present	novel transcript, antisense to CTU2	lncRNA
ENSG00000234899	SOX9-AS1	Present	Present	SOX9 antisense RNA 1 [Source:HGNC Symbol;Acc:HGNC:49321]	lncRNA
ENSG00000249464	LINC01091	Present	Present	long intergenic non-protein coding RNA 1091 [Source:HGNC Symbol;Acc:HGNC:27721]	lncRNA
ENSG00000262294	AC129507.2	Present	Present	novel transcript, antisense to RPH3AL	lncRNA
ENSG00000198056	PRIM1	Present	Present	DNA primase subunit 1 [Source:HGNC Symbol;Acc:HGNC:9369]	protein_coding
ENSG00000287326	AL589787.1	Present	Present	Novel transcript, antisense to C10orf90	lncRNA
ENSG00000257884	AL512310.8	Present	Present	ubiquitin specific peptidase 10 (USP10) pseudogene	transcribed_processed_pseudogene
ENSG00000260439	LMF1-AS1	Present	Present	LMF1 antisense RNA 1 [Source:HGNC Symbol;Acc:HGNC:50469]	lncRNA
ENSG00000172575	RASGRP1	Present	Present	RAS guanyl releasing protein 1 [Source:HGNC Symbol;Acc:HGNC:9878]	protein_coding
ENSG00000196570	PFN3	Present	Present	profilin 3 [Source:HGNC Symbol;Acc:HGNC:18627]	protein_coding
ENSG00000165323	FAT3	Present	Present	FAT atypical cadherin 3 [Source:HGNC Symbol;Acc:HGNC:23112]	protein_coding
ENSG00000285705	AC090692.2	Present	Present	novel transcript	lncRNA
ENSG00000184361	SPATA32	Present	Present	spermatogenesis associated 32 [Source:HGNC Symbol;Acc:HGNC:26349]	protein_coding
ENSG00000125676	THOC2	Present	Present	THO complex 2 [Source:HGNC Symbol;Acc:HGNC:19073]	protein_coding
ENSG00000124496	TRERF1	Present	Present	transcriptional regulating factor 1 [Source:HGNC Symbol;Acc:HGNC:18273]	protein_coding
ENSG00000228692	AL445307.1	Present	Present	novel transcript	lncRNA
ENSG00000048052	HDAC9	Present	Present	histone deacetylase 9 [Source:HGNC Symbol;Acc:HGNC:14065]	protein_coding
ENSG00000248713	C4orf54	Present	Present	chromosome 4 open reading frame 54 [Source:HGNC Symbol;Acc:HGNC:27741]	protein_coding
ENSG00000234616	JRK	Present	Present	Jrk helix-turn-helix protein [Source:HGNC Symbol;Acc:HGNC:6199]	protein_coding
ENSG00000165490	DDIAS	Present	Present	DNA damage induced apoptosis suppressor [Source:HGNC Symbol;Acc:HGNC:26351]	protein_coding
ENSG00000125744	RTN2	Present	Present	reticulon 2 [Source:HGNC Symbol;Acc:HGNC:10468]	protein_coding
ENSG00000254876	SUGT1P4-STRA6LP	Present	Present	SUGT1P4-STRA6LP readthrough [Source:HGNC Symbol;Acc:HGNC:53834]	lncRNA
ENSG00000159958	TNFRSF13C	Present	Present	TNF receptor superfamily member 13C [Source:HGNC Symbol;Acc:HGNC:17755]	protein_coding
ENSG00000101204	CHRNA4	Present	Present	cholinergic receptor nicotinic alpha 4 subunit [Source:HGNC Symbol;Acc:HGNC:1958]	protein_coding
ENSG00000251182	LINC02497	Present	Present	long intergenic non-protein coding RNA 2497 [Source:HGNC Symbol;Acc:HGNC:53482]	lncRNA
ENSG00000258485	SRMP2	Present	Present	spermidine synthase pseudogene 2 [Source:HGNC Symbol;Acc:HGNC:20034]	processed_pseudogene
ENSG00000181619	GPR135	Present	Present	G protein-coupled receptor 135 [Source:HGNC Symbol;Acc:HGNC:19991]	protein_coding
ENSG00000269113	TRABD2B	Present	Present	TraB domain containing 2B [Source:HGNC Symbol;Acc:HGNC:44200]	protein_coding
ENSG00000057468	MSH4	Present	Present	mutS homolog 4 [Source:HGNC Symbol;Acc:HGNC:7327]	protein_coding
ENSG00000115760	BIRC6	Present	Present	baculoviral IAP repeat containing 6 [Source:HGNC Symbol;Acc:HGNC:13516]	protein_coding
ENSG00000173930	SLCO4C1	Present	Present	solute carrier organic anion transporter family member 4C1 [Source:HGNC Symbol;Acc:HGNC:23612]	protein_coding
ENSG00000249306	LINC01411	Present	Present	long intergenic non-protein coding RNA 1411 [Source:HGNC Symbol;Acc:HGNC:50703]	lncRNA
ENSG00000225172	AC096631.1	Present	Present	novel transcript	lncRNA
ENSG00000269892	AC125494.2	Present	Present	novel transcript	lncRNA
ENSG00000243979	AC087752.1	Present	Present	ribosomal protein L17 (RPL17) pseudogene	processed_pseudogene
ENSG00000146857	STRA8	Present	Present	stimulated by retinoic acid 8 [Source:HGNC Symbol;Acc:HGNC:30653]	protein_coding
ENSG00000260551	PWRN2	Present	Present	Prader-Willi region non-protein coding RNA 2 [Source:HGNC Symbol;Acc:HGNC:33236]	lncRNA
ENSG00000154133	ROBO4	Present	Present	roundabout guidance receptor 4 [Source:HGNC Symbol;Acc:HGNC:17985]	protein_coding
ENSG00000137801	THBS1	Present	Present	thrombospondin 1 [Source:HGNC Symbol;Acc:HGNC:11785]	protein_coding
ENSG00000288060	AL355338.1	Present	Present	novel transcript	lncRNA
ENSG00000184933	OR6A2	Present	Present	olfactory receptor family 6 subfamily A member 2 [Source:HGNC Symbol;Acc:HGNC:15301]	protein_coding
ENSG00000287067	AC106791.3	Present	Present	zinc finger BED-type containing 9 (ZBED9) pseudogene	transcribed_processed_pseudogene
ENSG00000164530	PI16	Present	Present	peptidase inhibitor 16 [Source:HGNC Symbol;Acc:HGNC:21245]	protein_coding
ENSG00000125812	GZF1	Present	Present	GDNF inducible zinc finger protein 1 [Source:HGNC Symbol;Acc:HGNC:15808]	protein_coding
ENSG00000178084	HTR3C	Present	Present	5-hydroxytryptamine receptor 3C [Source:HGNC Symbol;Acc:HGNC:24003]	protein_coding
ENSG00000140471	LINS1	Present	Present	lines homolog 1 [Source:HGNC Symbol;Acc:HGNC:30922]	protein_coding
ENSG00000280364	AC005858.2	Present	Present	novel transcript	TEC
ENSG00000182742	HOXB4	Present	Present	homeobox B4 [Source:HGNC Symbol;Acc:HGNC:5115]	protein_coding
ENSG00000173976	RAX2	Present	Present	retina and anterior neural fold homeobox 2 [Source:HGNC Symbol;Acc:HGNC:18286]	protein_coding
ENSG00000227589	AL136528.1	Present	Present	novel transcript	lncRNA
ENSG00000230271	AC023141.5	Present	Present	family with sequence similarity 27 (FAM27) pseudogene	unprocessed_pseudogene
ENSG00000276850	AC245041.2	Present	Present	novel transcript	lncRNA
ENSG00000189136	UBE2Q2P1	Present	Present	ubiquitin conjugating enzyme E2 Q2 pseudogene 1 [Source:HGNC Symbol;Acc:HGNC:37439]	transcribed_unprocessed_pseudogene
ENSG00000157570	TSPAN18	Present	Present	tetraspanin 18 [Source:HGNC Symbol;Acc:HGNC:20660]	protein_coding
ENSG00000283459	AC009804.2	Present	Present	novel transcript	lncRNA
ENSG00000234409	CCDC188	Present	Present	coiled-coil domain containing 188 [Source:HGNC Symbol;Acc:HGNC:51899]	protein_coding
ENSG00000274397	AL357153.4	Present	Present	ADAM metallopeptidase domain 20 (ADAM20) pseudogene	unprocessed_pseudogene
ENSG00000233273	AMMECR1LP1	Present	Present	AMMECR1 like pseudogene 1 [Source:HGNC Symbol;Acc:HGNC:39809]	processed_pseudogene
ENSG00000030066	NUP160	Present	Present	nucleoporin 160 [Source:HGNC Symbol;Acc:HGNC:18017]	protein_coding
ENSG00000167822	OR8J3	Present	Present	olfactory receptor family 8 subfamily J member 3 [Source:HGNC Symbol;Acc:HGNC:15312]	protein_coding
ENSG00000184304	PRKD1	Present	Present	protein kinase D1 [Source:HGNC Symbol;Acc:HGNC:9407]	protein_coding
ENSG00000251538	LINC02201	Present	Present	long intergenic non-protein coding RNA 2201 [Source:HGNC Symbol;Acc:HGNC:53067]	lncRNA
ENSG00000177119	ANO6	Present	Present	anoctamin 6 [Source:HGNC Symbol;Acc:HGNC:25240]	protein_coding
ENSG00000229001	ACTBP14	Present	Present	ACTB pseudogene 14 [Source:HGNC Symbol;Acc:HGNC:45086]	processed_pseudogene
ENSG00000141579	ZNF750	Present	Present	zinc finger protein 750 [Source:HGNC Symbol;Acc:HGNC:25843]	protein_coding
ENSG00000285108	AC103718.1	Present	Present	novel transcript	lncRNA
ENSG00000248677	LINC02102	Present	Present	long intergenic non-protein coding RNA 2102 [Source:HGNC Symbol;Acc:HGNC:52957]	lncRNA
ENSG00000276855	AC015922.3	Present	Present	novel transcript	lncRNA
ENSG00000168702	LRP1B	Present	Present	LDL receptor related protein 1B [Source:HGNC Symbol;Acc:HGNC:6693]	protein_coding
ENSG00000261055	AL450468.2	Present	Present	novel transcript	lncRNA
ENSG00000138615	CILP	Present	Present	cartilage intermediate layer protein [Source:HGNC Symbol;Acc:HGNC:1980]	protein_coding
ENSG00000137218	FRS3	Present	Present	fibroblast growth factor receptor substrate 3 [Source:HGNC Symbol;Acc:HGNC:16970]	protein_coding
ENSG00000188981	MSANTD1	Present	Present	Myb/SANT DNA binding domain containing 1 [Source:HGNC Symbol;Acc:HGNC:33741]	protein_coding
ENSG00000117154	IGSF21	Present	Present	immunoglobin superfamily member 21 [Source:HGNC Symbol;Acc:HGNC:28246]	protein_coding
ENSG00000263893	AC080037.2	Present	Present	novel transcript	lncRNA
ENSG00000181092	ADIPOQ	Present	Present	adiponectin, C1Q and collagen domain containing [Source:HGNC Symbol;Acc:HGNC:13633]	protein_coding
ENSG00000186020	ZNF529	Present	Present	zinc finger protein 529 [Source:HGNC Symbol;Acc:HGNC:29328]	protein_coding
ENSG00000250579	AC022424.1	Present	Present	novel transcript	lncRNA
ENSG00000287136	AC073578.5	Present	Present	novel transcript	lncRNA
ENSG00000169918	OTUD7A	Present	Present	OTU deubiquitinase 7A [Source:HGNC Symbol;Acc:HGNC:20718]	protein_coding
ENSG00000213186	TRIM59	Present	Present	tripartite motif containing 59 [Source:HGNC Symbol;Acc:HGNC:30834]	protein_coding
ENSG00000254034	INTS9-AS1	Present	Present	INTS9 antisense RNA 1 [Source:HGNC Symbol;Acc:HGNC:53139]	lncRNA
ENSG00000179008	C14orf39	Present	Present	chromosome 14 open reading frame 39 [Source:HGNC Symbol;Acc:HGNC:19849]	protein_coding
ENSG00000214711	CAPN14	Present	Present	calpain 14 [Source:HGNC Symbol;Acc:HGNC:16664]	protein_coding
ENSG00000205445	KRTAP10-2	Present	Present	keratin associated protein 10-2 [Source:HGNC Symbol;Acc:HGNC:22967]	protein_coding
ENSG00000161800	RACGAP1	Present	Present	Rac GTPase activating protein 1 [Source:HGNC Symbol;Acc:HGNC:9804]	protein_coding
ENSG00000258168	AC025569.1	Present	Present	novel transcript, antisense to PTPRB	lncRNA
ENSG00000152242	C18orf25	Present	Present	chromosome 18 open reading frame 25 [Source:HGNC Symbol;Acc:HGNC:28172]	protein_coding
ENSG00000114268	PFKFB4	Present	Present	6-phosphofructo-2-kinase/fructose-2,6-biphosphatase 4 [Source:HGNC Symbol;Acc:HGNC:8875]	protein_coding
ENSG00000259804	AC027682.1	Present	Present	novel transcript, antisense to CTCF	lncRNA
ENSG00000164620	RELL2	Present	Present	RELT like 2 [Source:HGNC Symbol;Acc:HGNC:26902]	protein_coding
ENSG00000234170	LINC02645	Present	Present	long intergenic non-protein coding RNA 2645 [Source:HGNC Symbol;Acc:HGNC:54129]	lncRNA
ENSG00000234147	AL035446.1	Present	Present	novel transcript	lncRNA
ENSG00000284713	SMIM38	Present	Present	small integral membrane protein 38 [Source:HGNC Symbol;Acc:HGNC:54074]	protein_coding
ENSG00000251408	AC113615.1	Present	Present	novel transcript	lncRNA
ENSG00000160766	GBAP1	Present	Present	glucosylceramidase beta pseudogene 1 [Source:HGNC Symbol;Acc:HGNC:4178]	transcribed_unprocessed_pseudogene
ENSG00000165392	WRN	Present	Present	WRN RecQ like helicase [Source:HGNC Symbol;Acc:HGNC:12791]	protein_coding
ENSG00000215483	LINC00598	Present	Present	long intergenic non-protein coding RNA 598 [Source:HGNC Symbol;Acc:HGNC:42770]	lncRNA
ENSG00000124249	KCNK15	Present	Present	potassium two pore domain channel subfamily K member 15 [Source:HGNC Symbol;Acc:HGNC:13814]	protein_coding
ENSG00000162594	IL23R	Present	Present	interleukin 23 receptor [Source:HGNC Symbol;Acc:HGNC:19100]	protein_coding
ENSG00000280406	AC104985.3	Present	Present	TEC	TEC
ENSG00000132464	ENAM	Present	Present	enamelin [Source:HGNC Symbol;Acc:HGNC:3344]	protein_coding
ENSG00000144115	THNSL2	Present	Present	threonine synthase like 2 [Source:HGNC Symbol;Acc:HGNC:25602]	protein_coding
ENSG00000257434	AC073525.1	Present	Present	novel transcript, antisense to KCNC2	lncRNA
ENSG00000234369	TATDN1P1	Present	Present	TatD DNase domain containing 1 pseudogene 1 [Source:HGNC Symbol;Acc:HGNC:45058]	processed_pseudogene
ENSG00000196209	SIRPB2	Present	Present	signal regulatory protein beta 2 [Source:HGNC Symbol;Acc:HGNC:16247]	protein_coding
ENSG00000170298	LGALS9B	Present	Present	galectin 9B [Source:HGNC Symbol;Acc:HGNC:24842]	protein_coding
ENSG00000268041	ERFL	Present	Present	ETS repressor factor like [Source:HGNC Symbol;Acc:HGNC:53894]	protein_coding
ENSG00000159339	PADI4	Present	Present	peptidyl arginine deiminase 4 [Source:HGNC Symbol;Acc:HGNC:18368]	protein_coding
ENSG00000063244	U2AF2	Present	Present	U2 small nuclear RNA auxiliary factor 2 [Source:HGNC Symbol;Acc:HGNC:23156]	protein_coding
ENSG00000101596	SMCHD1	Present	Present	structural maintenance of chromosomes flexible hinge domain containing 1 [Source:HGNC Symbol;Acc:HGNC:29090]	protein_coding
ENSG00000262228	AC087392.3	Present	Present	novel transcript	lncRNA
ENSG00000197308	GATA3-AS1	Present	Present	GATA3 antisense RNA 1 [Source:HGNC Symbol;Acc:HGNC:33786]	lncRNA
ENSG00000162843	WDR64	Present	Present	WD repeat domain 64 [Source:HGNC Symbol;Acc:HGNC:26570]	protein_coding
ENSG00000235669	CHN2-AS1	Present	Present	CHN2 antisense RNA 1 [Source:HGNC Symbol;Acc:HGNC:40149]	lncRNA
ENSG00000270585	AL445435.1	Present	Present	sorting nexin 2 (SNX2) pseudogene	processed_pseudogene
ENSG00000168646	AXIN2	Present	Present	axin 2 [Source:HGNC Symbol;Acc:HGNC:904]	protein_coding
ENSG00000080007	DDX43	Present	Present	DEAD-box helicase 43 [Source:HGNC Symbol;Acc:HGNC:18677]	protein_coding
ENSG00000287131	AC096970.1	Present	Present	novel transcript	lncRNA
ENSG00000228509	AC006460.1	Present	Present	novel transcript	lncRNA
ENSG00000234996	AC098934.2	Present	Present	actin, gamma 1 (ACTG1) pseudogene	transcribed_processed_pseudogene
ENSG00000280163	AC040160.3	Present	Present	novel transcript	TEC
ENSG00000229057	RPS3AP54	Present	Present	ribosomal protein S3a pseudogene 54 [Source:HGNC Symbol;Acc:HGNC:49750]	processed_pseudogene
ENSG00000260735	AC139256.2	Present	Present	phospholipase A2 group X (PLA2G10) pseudogene	transcribed_processed_pseudogene
ENSG00000186416	NKRF	Present	Present	NFKB repressing factor [Source:HGNC Symbol;Acc:HGNC:19374]	protein_coding
ENSG00000237438	CECR7	Present	Present	cat eye syndrome chromosome region, candidate 7 [Source:HGNC Symbol;Acc:HGNC:1845]	transcribed_unprocessed_pseudogene
ENSG00000258108	AC009803.2	Present	Present	novel transcript	lncRNA
ENSG00000021852	C8B	Present	Present	complement C8 beta chain [Source:HGNC Symbol;Acc:HGNC:1353]	protein_coding
ENSG00000198087	CD2AP	Present	Present	CD2 associated protein [Source:HGNC Symbol;Acc:HGNC:14258]	protein_coding
ENSG00000165997	ARL5B	Present	Present	ADP ribosylation factor like GTPase 5B [Source:HGNC Symbol;Acc:HGNC:23052]	protein_coding
ENSG00000116983	HPCAL4	Present	Present	hippocalcin like 4 [Source:HGNC Symbol;Acc:HGNC:18212]	protein_coding
ENSG00000136021	SCYL2	Present	Present	SCY1 like pseudokinase 2 [Source:HGNC Symbol;Acc:HGNC:19286]	protein_coding
ENSG00000111727	HCFC2	Present	Present	host cell factor C2 [Source:HGNC Symbol;Acc:HGNC:24972]	protein_coding
ENSG00000121578	B4GALT4	Present	Present	beta-1,4-galactosyltransferase 4 [Source:HGNC Symbol;Acc:HGNC:927]	protein_coding
ENSG00000227367	SLC9B1P4	Present	Present	solute carrier family 9 member B1 pseudogene 4 [Source:HGNC Symbol;Acc:HGNC:43583]	unprocessed_pseudogene
ENSG00000168772	CXXC4	Present	Present	CXXC finger protein 4 [Source:HGNC Symbol;Acc:HGNC:24593]	protein_coding
ENSG00000164236	ANKRD33B	Present	Present	ankyrin repeat domain 33B [Source:HGNC Symbol;Acc:HGNC:35240]	protein_coding
ENSG00000065600	PACC1	Present	Present	proton activated chloride channel 1 [Source:HGNC Symbol;Acc:HGNC:25593]	protein_coding
ENSG00000255301	AP002893.1	Present	Present	novel transcript	lncRNA
ENSG00000120563	LYZL1	Present	Present	lysozyme like 1 [Source:HGNC Symbol;Acc:HGNC:30502]	protein_coding
ENSG00000205683	DPF3	Present	Present	double PHD fingers 3 [Source:HGNC Symbol;Acc:HGNC:17427]	protein_coding
ENSG00000005073	HOXA11	Present	Present	homeobox A11 [Source:HGNC Symbol;Acc:HGNC:5101]	protein_coding
ENSG00000279694	AC011270.2	Present	Present	TEC	TEC
ENSG00000154721	JAM2	Present	Present	junctional adhesion molecule 2 [Source:HGNC Symbol;Acc:HGNC:14686]	protein_coding
ENSG00000151882	CCL28	Present	Present	C-C motif chemokine ligand 28 [Source:HGNC Symbol;Acc:HGNC:17700]	protein_coding
ENSG00000100426	ZBED4	Present	Present	zinc finger BED-type containing 4 [Source:HGNC Symbol;Acc:HGNC:20721]	protein_coding
ENSG00000196859	KRT39	Present	Present	keratin 39 [Source:HGNC Symbol;Acc:HGNC:32971]	protein_coding
ENSG00000170852	KBTBD2	Present	Present	kelch repeat and BTB domain containing 2 [Source:HGNC Symbol;Acc:HGNC:21751]	protein_coding
ENSG00000110400	NECTIN1	Present	Present	nectin cell adhesion molecule 1 [Source:HGNC Symbol;Acc:HGNC:9706]	protein_coding
ENSG00000183822	NCF4-AS1	Present	Present	NCF4 antisense RNA 1 [Source:HGNC Symbol;Acc:HGNC:40393]	lncRNA
ENSG00000247363	AC090061.1	Present	Present	novel transcript	lncRNA
ENSG00000257150	PGAM1P5	Present	Present	phosphoglycerate mutase 1 pseudogene 5 [Source:HGNC Symbol;Acc:HGNC:42452]	transcribed_processed_pseudogene
ENSG00000111816	FRK	Present	Present	fyn related Src family tyrosine kinase [Source:HGNC Symbol;Acc:HGNC:3955]	protein_coding
ENSG00000110693	SOX6	Present	Present	SRY-box transcription factor 6 [Source:HGNC Symbol;Acc:HGNC:16421]	protein_coding
ENSG00000229759	MRPS18AP1	Present	Present	mitochondrial ribosomal protein S18A pseudogene 1 [Source:HGNC Symbol;Acc:HGNC:29740]	processed_pseudogene
ENSG00000166783	MARF1	Present	Present	meiosis regulator and mRNA stability factor 1 [Source:HGNC Symbol;Acc:HGNC:29562]	protein_coding
ENSG00000177058	SLC38A9	Present	Present	solute carrier family 38 member 9 [Source:HGNC Symbol;Acc:HGNC:26907]	protein_coding
ENSG00000126705	AHDC1	Present	Present	AT-hook DNA binding motif containing 1 [Source:HGNC Symbol;Acc:HGNC:25230]	protein_coding
ENSG00000237840	FAM21FP	Present	Present	family with sequence similarity 21 member F, pseudogene [Source:HGNC Symbol;Acc:HGNC:45011]	transcribed_unprocessed_pseudogene
ENSG00000256278	AC048382.1	Present	Present	novel transcript, antisense to ZSCAN2	lncRNA
ENSG00000177489	OR2G2	Present	Present	olfactory receptor family 2 subfamily G member 2 [Source:HGNC Symbol;Acc:HGNC:15007]	protein_coding
ENSG00000114654	EFCC1	Present	Present	EF-hand and coiled-coil domain containing 1 [Source:HGNC Symbol;Acc:HGNC:25692]	protein_coding
ENSG00000281880	PAUPAR	Present	Present	PAX6 upstream antisense RNA [Source:HGNC Symbol;Acc:HGNC:49670]	lncRNA
ENSG00000171502	COL24A1	Present	Present	collagen type XXIV alpha 1 chain [Source:HGNC Symbol;Acc:HGNC:20821]	protein_coding
ENSG00000124721	DNAH8	Present	Present	dynein axonemal heavy chain 8 [Source:HGNC Symbol;Acc:HGNC:2952]	protein_coding
ENSG00000213871	TAF9BP1	Present	Present	TATA-box binding protein associated factor 9b pseudogene 1 [Source:HGNC Symbol;Acc:HGNC:30687]	processed_pseudogene
ENSG00000250462	LRRC37BP1	Present	Present	leucine rich repeat containing 37B pseudogene 1 [Source:HGNC Symbol;Acc:HGNC:25390]	transcribed_unprocessed_pseudogene
ENSG00000177034	MTX3	Present	Present	metaxin 3 [Source:HGNC Symbol;Acc:HGNC:24812]	protein_coding
ENSG00000081479	LRP2	Present	Present	LDL receptor related protein 2 [Source:HGNC Symbol;Acc:HGNC:6694]	protein_coding
ENSG00000179023	KLHDC7A	Present	Present	kelch domain containing 7A [Source:HGNC Symbol;Acc:HGNC:26791]	protein_coding
ENSG00000204851	PNMA8B	Present	Present	PNMA family member 8B [Source:HGNC Symbol;Acc:HGNC:29206]	protein_coding
ENSG00000010438	PRSS3	Present	Present	serine protease 3 [Source:HGNC Symbol;Acc:HGNC:9486]	protein_coding
ENSG00000231106	LINC01436	Present	Present	long intergenic non-protein coding RNA 1436 [Source:HGNC Symbol;Acc:HGNC:50754]	lncRNA
ENSG00000247877	AC021086.1	Present	Present	novel transcript	lncRNA
ENSG00000285632	AC084024.4	Present	Present	novel transcript	lncRNA
ENSG00000146453	PNLDC1	Present	Present	PARN like, ribonuclease domain containing 1 [Source:HGNC Symbol;Acc:HGNC:21185]	protein_coding
ENSG00000287088	AP001066.1	Present	Present	novel transcript, antisense to TSPEAR	lncRNA
ENSG00000058091	CDK14	Present	Present	cyclin dependent kinase 14 [Source:HGNC Symbol;Acc:HGNC:8883]	protein_coding
ENSG00000224826	AC019109.1	Present	Present	ubiquitin specific peptidase 21 (USP21) pseudogene	processed_pseudogene
ENSG00000258733	LINC02328	Present	Present	long intergenic non-protein coding RNA 2328 [Source:HGNC Symbol;Acc:HGNC:53248]	lncRNA
ENSG00000267620	AC090771.1	Present	Present	general transcription factor IIH, polypeptide 1, 62kDa pseudogene	processed_pseudogene
ENSG00000173295	FAM86B3P	Present	Present	family with sequence similarity 86 member B3, pseudogene [Source:HGNC Symbol;Acc:HGNC:44371]	transcribed_unprocessed_pseudogene
ENSG00000233056	ERVH48-1	Present	Present	endogenous retrovirus group 48 member 1 [Source:HGNC Symbol;Acc:HGNC:17216]	lncRNA
ENSG00000268655	AC008687.4	Present	Present	novel protein	protein_coding
ENSG00000230316	FEZF1-AS1	Present	Present	FEZF1 antisense RNA 1 [Source:HGNC Symbol;Acc:HGNC:41001]	lncRNA
ENSG00000250846	EPHA5-AS1	Present	Present	EPHA5 antisense RNA 1 [Source:HGNC Symbol;Acc:HGNC:50602]	lncRNA
ENSG00000230457	PA2G4P4	Present	Present	proliferation-associated 2G4 pseudogene 4 [Source:HGNC Symbol;Acc:HGNC:32217]	processed_pseudogene
ENSG00000249487	LINC01586	Present	Present	long intergenic non-protein coding RNA 1586 [Source:HGNC Symbol;Acc:HGNC:51434]	lncRNA
ENSG00000285712	AC068707.1	Present	Present	novel transcript	lncRNA
ENSG00000266278	LINC01910	Present	Present	long intergenic non-protein coding RNA 1910 [Source:HGNC Symbol;Acc:HGNC:52729]	lncRNA
ENSG00000258678	LINC02317	Present	Present	long intergenic non-protein coding RNA 2317 [Source:HGNC Symbol;Acc:HGNC:53236]	lncRNA
ENSG00000232284	GNG12-AS1	Present	Present	GNG12, DIRAS3 and WLS antisense RNA 1 [Source:HGNC Symbol;Acc:HGNC:43938]	lncRNA
ENSG00000236404	VLDLR-AS1	Present	Present	VLDLR antisense RNA 1 [Source:HGNC Symbol;Acc:HGNC:49621]	lncRNA
ENSG00000077157	PPP1R12B	Present	Present	protein phosphatase 1 regulatory subunit 12B [Source:HGNC Symbol;Acc:HGNC:7619]	protein_coding
ENSG00000198842	DUSP27	Present	Present	dual specificity phosphatase 27, atypical [Source:HGNC Symbol;Acc:HGNC:25034]	protein_coding
ENSG00000135801	TAF5L	Present	Present	TATA-box binding protein associated factor 5 like [Source:HGNC Symbol;Acc:HGNC:17304]	protein_coding
ENSG00000089356	FXYD3	Present	Present	FXYD domain containing ion transport regulator 3 [Source:HGNC Symbol;Acc:HGNC:4027]	protein_coding
ENSG00000219409	AL590704.1	Present	Present	rhomboid domain containing 1 (RHBDD1) pseudogene	processed_pseudogene
ENSG00000239218	RPS20P22	Present	Present	ribosomal protein S20 pseudogene 22 [Source:HGNC Symbol;Acc:HGNC:36379]	transcribed_processed_pseudogene
ENSG00000173546	CSPG4	Present	Present	chondroitin sulfate proteoglycan 4 [Source:HGNC Symbol;Acc:HGNC:2466]	protein_coding
ENSG00000169885	CALML6	Present	Present	calmodulin like 6 [Source:HGNC Symbol;Acc:HGNC:24193]	protein_coding
ENSG00000101251	SEL1L2	Present	Present	SEL1L2 adaptor subunit of ERAD E3 ligase [Source:HGNC Symbol;Acc:HGNC:15897]	protein_coding
ENSG00000276772	AC025271.4	Present	Present	novel transcript	lncRNA
ENSG00000172071	EIF2AK3	Present	Present	eukaryotic translation initiation factor 2 alpha kinase 3 [Source:HGNC Symbol;Acc:HGNC:3255]	protein_coding
ENSG00000123405	NFE2	Present	Present	nuclear factor, erythroid 2 [Source:HGNC Symbol;Acc:HGNC:7780]	protein_coding
ENSG00000178997	EXD1	Present	Present	exonuclease 3'-5' domain containing 1 [Source:HGNC Symbol;Acc:HGNC:28507]	protein_coding
ENSG00000270332	SMC2-AS1	Present	Present	SMC2 antisense RNA 1 (head to head) [Source:HGNC Symbol;Acc:HGNC:50827]	lncRNA
ENSG00000163116	STPG2	Present	Present	sperm tail PG-rich repeat containing 2 [Source:HGNC Symbol;Acc:HGNC:28712]	protein_coding
ENSG00000269274	AC078899.4	Present	Present	novel zinc finger protein pseudogene	unprocessed_pseudogene
ENSG00000215840	AL592295.1	Present	Present	ribosomal protein S2 (RPS2) pseudogene	processed_pseudogene
ENSG00000229770	AL022337.1	Present	Present	novel transcript	lncRNA
ENSG00000122133	PAEP	Present	Present	progestagen associated endometrial protein [Source:HGNC Symbol;Acc:HGNC:8573]	protein_coding
ENSG00000279114	Z99129.3	Present	Present	TEC	TEC
ENSG00000230768	LINC01676	Present	Present	long intergenic non-protein coding RNA 1676 [Source:HGNC Symbol;Acc:HGNC:52464]	lncRNA
ENSG00000089199	CHGB	Present	Present	chromogranin B [Source:HGNC Symbol;Acc:HGNC:1930]	protein_coding
ENSG00000214880	OR7E5P	Present	Present	olfactory receptor family 7 subfamily E member 5 pseudogene [Source:HGNC Symbol;Acc:HGNC:8435]	unprocessed_pseudogene
ENSG00000238210	ETDA	Present	Present	embryonic testis differentiation homolog A [Source:HGNC Symbol;Acc:HGNC:53449]	protein_coding
ENSG00000251194	AL133330.1	Present	Present	novel transcript	lncRNA
ENSG00000206113	CFAP99	Present	Present	cilia and flagella associated protein 99 [Source:HGNC Symbol;Acc:HGNC:51180]	protein_coding
ENSG00000180488	MIGA1	Present	Present	mitoguardin 1 [Source:HGNC Symbol;Acc:HGNC:24741]	protein_coding
ENSG00000134115	CNTN6	Present	Present	contactin 6 [Source:HGNC Symbol;Acc:HGNC:2176]	protein_coding
ENSG00000035720	STAP1	Present	Present	signal transducing adaptor family member 1 [Source:HGNC Symbol;Acc:HGNC:24133]	protein_coding
ENSG00000203782	LOR	Present	Present	loricrin [Source:HGNC Symbol;Acc:HGNC:6663]	protein_coding
ENSG00000266767	AP000897.2	Present	Present	novel transcript, antisense to PTPRM	lncRNA
ENSG00000286100	AL008725.1	Present	Present	novel transcript	lncRNA
ENSG00000234465	PINLYP	Present	Present	phospholipase A2 inhibitor and LY6/PLAUR domain containing [Source:HGNC Symbol;Acc:HGNC:44206]	protein_coding
ENSG00000179242	CDH4	Present	Present	cadherin 4 [Source:HGNC Symbol;Acc:HGNC:1763]	protein_coding
ENSG00000285714	AL159158.1	Present	Present	novel transcript	lncRNA
ENSG00000233198	RNF224	Present	Present	ring finger protein 224 [Source:HGNC Symbol;Acc:HGNC:41912]	protein_coding
ENSG00000248684	BIN2P2	Present	Present	bridging integrator 2 pseudogene 2 [Source:HGNC Symbol;Acc:HGNC:43661]	processed_pseudogene
ENSG00000196666	FAM180B	Present	Present	family with sequence similarity 180 member B [Source:HGNC Symbol;Acc:HGNC:34451]	protein_coding
ENSG00000215193	PEX26	Present	Present	peroxisomal biogenesis factor 26 [Source:HGNC Symbol;Acc:HGNC:22965]	protein_coding
ENSG00000285790	AC021517.2	Present	Present	novel transcript	lncRNA
ENSG00000145041	DCAF1	Present	Present	DDB1 and CUL4 associated factor 1 [Source:HGNC Symbol;Acc:HGNC:30911]	protein_coding
ENSG00000086570	FAT2	Present	Present	FAT atypical cadherin 2 [Source:HGNC Symbol;Acc:HGNC:3596]	protein_coding
ENSG00000288068	AC027088.5	Present	Present	novel transcript, sense intronic to NOX5	lncRNA
ENSG00000236676	AC117944.1	Present	Present	novel transcript	lncRNA
ENSG00000283462	AC008505.1	Present	Present	novel transcript	lncRNA
ENSG00000134508	CABLES1	Present	Present	Cdk5 and Abl enzyme substrate 1 [Source:HGNC Symbol;Acc:HGNC:25097]	protein_coding
ENSG00000241593	AC099542.1	Present	Present	novel transcript	lncRNA
ENSG00000285641	AL358472.6	Present	Present	novel protein	protein_coding
ENSG00000268182	SMIM17	Present	Present	small integral membrane protein 17 [Source:HGNC Symbol;Acc:HGNC:27114]	protein_coding
ENSG00000144852	NR1I2	Present	Present	nuclear receptor subfamily 1 group I member 2 [Source:HGNC Symbol;Acc:HGNC:7968]	protein_coding
ENSG00000273791	AC007204.1	Present	Present	BCL2/adenovirus E1B 19kDa interacting protein 3 (BNIP3) pseudogene	unprocessed_pseudogene
ENSG00000273415	LINC02725	Present	Present	long intergenic non-protein coding RNA 2725 [Source:HGNC Symbol;Acc:HGNC:54242]	lncRNA
ENSG00000260134	C1QL1P1	Present	Present	complement C1q like 1 pseudogene 1 [Source:HGNC Symbol;Acc:HGNC:51809]	processed_pseudogene
ENSG00000164053	ATRIP	Present	Present	ATR interacting protein [Source:HGNC Symbol;Acc:HGNC:33499]	protein_coding
ENSG00000248796	MED15P8	Present	Present	mediator complex subunit 15 pseudogene 8 [Source:HGNC Symbol;Acc:HGNC:48657]	unprocessed_pseudogene
ENSG00000225774	SIRPAP1	Present	Present	signal regulatory protein alpha pseudogene 1 [Source:HGNC Symbol;Acc:HGNC:9663]	processed_pseudogene
ENSG00000230844	ZNF674-AS1	Present	Present	ZNF674 antisense RNA 1 (head to head) [Source:HGNC Symbol;Acc:HGNC:44266]	lncRNA
ENSG00000260933	AC091489.2	Present	Present	geminin, DNA replication inhibitor (GMNN) pseudogene	processed_pseudogene
ENSG00000168542	COL3A1	Present	Present	collagen type III alpha 1 chain [Source:HGNC Symbol;Acc:HGNC:2201]	protein_coding
ENSG00000278455	AL606534.5	Present	Present	capicua transcriptional repressor (CIC) pseudogene	processed_pseudogene
ENSG00000177993	ZNRF3-AS1	Present	Present	ZNRF3 antisense RNA 1 [Source:HGNC Symbol;Acc:HGNC:41927]	lncRNA
ENSG00000100578	KIAA0586	Present	Present	KIAA0586 [Source:HGNC Symbol;Acc:HGNC:19960]	protein_coding
ENSG00000132359	AC002316.1	Present	Present	RAP1 GTPase activating protein 2 [Source:NCBI gene;Acc:23108]	protein_coding
ENSG00000134757	DSG3	Present	Present	desmoglein 3 [Source:HGNC Symbol;Acc:HGNC:3050]	protein_coding
ENSG00000099992	TBC1D10A	Present	Present	TBC1 domain family member 10A [Source:HGNC Symbol;Acc:HGNC:23609]	protein_coding
ENSG00000153046	CDYL	Present	Present	chromodomain Y like [Source:HGNC Symbol;Acc:HGNC:1811]	protein_coding
ENSG00000067141	NEO1	Present	Present	neogenin 1 [Source:HGNC Symbol;Acc:HGNC:7754]	protein_coding
ENSG00000119509	INVS	Present	Present	inversin [Source:HGNC Symbol;Acc:HGNC:17870]	protein_coding
ENSG00000146918	NCAPG2	Present	Present	non-SMC condensin II complex subunit G2 [Source:HGNC Symbol;Acc:HGNC:21904]	protein_coding
ENSG00000155849	ELMO1	Present	Present	engulfment and cell motility 1 [Source:HGNC Symbol;Acc:HGNC:16286]	protein_coding
ENSG00000281103	TRG-AS1	Present	Present	T cell receptor gamma locus antisense RNA 1 [Source:HGNC Symbol;Acc:HGNC:48974]	lncRNA
ENSG00000225881	AC009365.3	Present	Present	novel transcript	lncRNA
ENSG00000124232	RBPJL	Present	Present	recombination signal binding protein for immunoglobulin kappa J region like [Source:HGNC Symbol;Acc:HGNC:13761]	protein_coding
ENSG00000288575	AL159996.1	Present	Present	novel transcript	lncRNA
ENSG00000196967	ZNF585A	Present	Present	zinc finger protein 585A [Source:HGNC Symbol;Acc:HGNC:26305]	protein_coding
ENSG00000185272	RBM11	Present	Present	RNA binding motif protein 11 [Source:HGNC Symbol;Acc:HGNC:9897]	protein_coding
ENSG00000225498	AC002064.2	Present	Present	novel transcript	lncRNA
ENSG00000159708	LRRC36	Present	Present	leucine rich repeat containing 36 [Source:HGNC Symbol;Acc:HGNC:25615]	protein_coding
ENSG00000267060	PTGES3L	Present	Present	prostaglandin E synthase 3 like [Source:HGNC Symbol;Acc:HGNC:43943]	protein_coding
ENSG00000284703	AL805961.1	Present	Present	novel transcript	lncRNA
ENSG00000226431	AL121929.2	Present	Present	novel transcript	lncRNA
ENSG00000177910	SPATA31C2	Present	Present	SPATA31 subfamily C member 2 [Source:HGNC Symbol;Acc:HGNC:24508]	unprocessed_pseudogene
ENSG00000273828	AL133227.1	Present	Present	novel transcript, antisense to ELMO2	lncRNA
ENSG00000122691	TWIST1	Present	Present	twist family bHLH transcription factor 1 [Source:HGNC Symbol;Acc:HGNC:12428]	protein_coding
ENSG00000182389	CACNB4	Present	Present	calcium voltage-gated channel auxiliary subunit beta 4 [Source:HGNC Symbol;Acc:HGNC:1404]	protein_coding
ENSG00000186472	PCLO	Present	Present	piccolo presynaptic cytomatrix protein [Source:HGNC Symbol;Acc:HGNC:13406]	protein_coding
ENSG00000153721	CNKSR3	Present	Present	CNKSR family member 3 [Source:HGNC Symbol;Acc:HGNC:23034]	protein_coding
ENSG00000136535	TBR1	Present	Present	T-box brain transcription factor 1 [Source:HGNC Symbol;Acc:HGNC:11590]	protein_coding
ENSG00000203857	HSD3B1	Present	Present	hydroxy-delta-5-steroid dehydrogenase, 3 beta- and steroid delta-isomerase 1 [Source:HGNC Symbol;Acc:HGNC:5217]	protein_coding
ENSG00000235740	PHACTR2-AS1	Present	Present	PHACTR2 antisense RNA 1 [Source:HGNC Symbol;Acc:HGNC:40943]	lncRNA
ENSG00000186908	ZDHHC17	Present	Present	zinc finger DHHC-type containing 17 [Source:HGNC Symbol;Acc:HGNC:18412]	protein_coding
ENSG00000074276	CDHR2	Present	Present	cadherin related family member 2 [Source:HGNC Symbol;Acc:HGNC:18231]	protein_coding
ENSG00000286278	AL136096.1	Present	Present	novel transcript	lncRNA
ENSG00000183386	FHL3	Present	Present	four and a half LIM domains 3 [Source:HGNC Symbol;Acc:HGNC:3704]	protein_coding
ENSG00000142102	PGGHG	Present	Present	protein-glucosylgalactosylhydroxylysine glucosidase [Source:HGNC Symbol;Acc:HGNC:26210]	protein_coding
ENSG00000227412	STK33P1	Present	Present	serine/threonine kinase 33 pseudogene 1 [Source:HGNC Symbol;Acc:HGNC:26871]	processed_pseudogene
ENSG00000063587	ZNF275	Present	Present	zinc finger protein 275 [Source:HGNC Symbol;Acc:HGNC:13069]	protein_coding
ENSG00000272211	AC114760.2	Present	Present	novel transcript, antisense to STK17B	lncRNA
ENSG00000232545	AC253536.3	Present	Present	novel transcript	lncRNA
ENSG00000039987	BEST2	Present	Present	bestrophin 2 [Source:HGNC Symbol;Acc:HGNC:17107]	protein_coding
ENSG00000224635	AL391095.2	Present	Present	novel transcript	lncRNA
ENSG00000242858	AC020899.1	Present	Present	ribosomal protein L13a (RPL13A) pseudogene	processed_pseudogene
ENSG00000124406	ATP8A1	Present	Present	ATPase phospholipid transporting 8A1 [Source:HGNC Symbol;Acc:HGNC:13531]	protein_coding
ENSG00000126562	WNK4	Present	Present	WNK lysine deficient protein kinase 4 [Source:HGNC Symbol;Acc:HGNC:14544]	protein_coding
ENSG00000176230	OR4K17	Present	Present	olfactory receptor family 4 subfamily K member 17 [Source:HGNC Symbol;Acc:HGNC:15355]	protein_coding
ENSG00000183514	TDGF1P2	Present	Present	teratocarcinoma-derived growth factor 1 pseudogene 2 [Source:HGNC Symbol;Acc:HGNC:11702]	processed_pseudogene
ENSG00000250733	C8orf17	Present	Present	chromosome 8 open reading frame 17 [Source:HGNC Symbol;Acc:HGNC:17737]	TEC
ENSG00000273249	BX649632.1	Present	Present	novel transcript, antisense to WDR5	lncRNA
ENSG00000249150	AC010267.1	Present	Present	novel transcript	lncRNA
ENSG00000225518	LINC01703	Present	Present	long intergenic non-protein coding RNA 1703 [Source:HGNC Symbol;Acc:HGNC:52491]	lncRNA
ENSG00000166851	PLK1	Present	Present	polo like kinase 1 [Source:HGNC Symbol;Acc:HGNC:9077]	protein_coding
ENSG00000244301	AOX3P	Present	Present	aldehyde oxidase 3, pseudogene [Source:HGNC Symbol;Acc:HGNC:19049]	transcribed_unprocessed_pseudogene
ENSG00000157933	SKI	Present	Present	SKI proto-oncogene [Source:HGNC Symbol;Acc:HGNC:10896]	protein_coding
ENSG00000121895	TMEM156	Present	Present	transmembrane protein 156 [Source:HGNC Symbol;Acc:HGNC:26260]	protein_coding
ENSG00000152601	MBNL1	Present	Present	muscleblind like splicing regulator 1 [Source:HGNC Symbol;Acc:HGNC:6923]	protein_coding
ENSG00000172867	KRT2	Present	Present	keratin 2 [Source:HGNC Symbol;Acc:HGNC:6439]	protein_coding
ENSG00000259102	SMARCE1P3	Present	Present	SWI/SNF related, matrix associated, actin dependent regulator of chromatin, subfamily e, member 1 pseudogene 3 [Source:HGNC Symbol;Acc:HGNC:39733]	processed_pseudogene
ENSG00000198173	FAM47C	Present	Present	family with sequence similarity 47 member C [Source:HGNC Symbol;Acc:HGNC:25301]	protein_coding
ENSG00000226302	AC122683.1	Present	Present	novel transcript	lncRNA
ENSG00000278126	AC139768.1	Present	Present	novel transcript	lncRNA
ENSG00000165548	TMEM63C	Present	Present	transmembrane protein 63C [Source:HGNC Symbol;Acc:HGNC:23787]	protein_coding
ENSG00000235994	HGC6.3	Present	Present	uncharacterized LOC100128124 [Source:NCBI gene;Acc:100128124]	lncRNA
ENSG00000254063	DUXAP2	Present	Present	double homeobox A pseudogene 2 [Source:HGNC Symbol;Acc:HGNC:32181]	unprocessed_pseudogene
ENSG00000273345	AC104109.4	Present	Present	novel transcript	lncRNA
ENSG00000139946	PELI2	Present	Present	pellino E3 ubiquitin protein ligase family member 2 [Source:HGNC Symbol;Acc:HGNC:8828]	protein_coding
ENSG00000170324	FRMPD2	Present	Present	FERM and PDZ domain containing 2 [Source:HGNC Symbol;Acc:HGNC:28572]	protein_coding
ENSG00000183888	SRARP	Present	Present	steroid receptor associated and regulated protein [Source:HGNC Symbol;Acc:HGNC:28339]	protein_coding
ENSG00000266208	AC080112.2	Present	Present	novel transcript, antisense to GJD3	lncRNA
ENSG00000227039	ITGB2-AS1	Present	Present	ITGB2 antisense RNA 1 [Source:HGNC Symbol;Acc:HGNC:44304]	lncRNA
ENSG00000285731	AC090644.1	Present	Present	Novel transcript, antisense to TBC1D5	lncRNA
ENSG00000074603	DPP8	Present	Present	dipeptidyl peptidase 8 [Source:HGNC Symbol;Acc:HGNC:16490]	protein_coding
ENSG00000228335	AC073063.1	Present	Present	cytokine induced protein 29 kDa (CIP29) pseudogene	processed_pseudogene
ENSG00000280029	AC244517.11	Present	Present	novel transcript, antisense to PCDHB5, PCDHB6, PCDHB7, PCDHB8, PCDHB9, PCDHB10, PCDHB11, PCDHB12, PCDHB13, PCDHB14 and PCDHB16	lncRNA
ENSG00000285280	AL390957.1	Present	Present	novel transcript	lncRNA
ENSG00000182866	LCK	Present	Present	LCK proto-oncogene, Src family tyrosine kinase [Source:HGNC Symbol;Acc:HGNC:6524]	protein_coding
ENSG00000070190	DAPP1	Present	Present	dual adaptor of phosphotyrosine and 3-phosphoinositides 1 [Source:HGNC Symbol;Acc:HGNC:16500]	protein_coding
ENSG00000278887	AC106782.6	Present	Present	SLX1 structure-specific endonuclease subunit homolog A (S. cerevisiae) (SLX1A) pseudogene	transcribed_unprocessed_pseudogene
ENSG00000233919	AC009743.1	Present	Present	novel transcript	lncRNA
ENSG00000135905	DOCK10	Present	Present	dedicator of cytokinesis 10 [Source:HGNC Symbol;Acc:HGNC:23479]	protein_coding
ENSG00000250899	AC125807.2	Present	Present	novel transcript	lncRNA
ENSG00000253408	AC083973.1	Present	Present	novel transcript	lncRNA
ENSG00000134247	PTGFRN	Present	Present	prostaglandin F2 receptor inhibitor [Source:HGNC Symbol;Acc:HGNC:9601]	protein_coding
ENSG00000104497	SNX16	Present	Present	sorting nexin 16 [Source:HGNC Symbol;Acc:HGNC:14980]	protein_coding
ENSG00000170835	CEL	Present	Present	carboxyl ester lipase [Source:HGNC Symbol;Acc:HGNC:1848]	protein_coding
ENSG00000271484	ABI1P1	Present	Present	abl interactor 1 pseudogene 1 [Source:HGNC Symbol;Acc:HGNC:20035]	unprocessed_pseudogene
ENSG00000187474	FPR3	Present	Present	formyl peptide receptor 3 [Source:HGNC Symbol;Acc:HGNC:3828]	protein_coding
ENSG00000275139	AL133492.1	Present	Present	novel transcript, antisense to PCBP3	lncRNA
ENSG00000233858	LINC02599	Present	Present	long intergenic non-protein coding RNA 2599 [Source:HGNC Symbol;Acc:HGNC:53931]	lncRNA
ENSG00000118922	KLF12	Present	Present	Kruppel like factor 12 [Source:HGNC Symbol;Acc:HGNC:6346]	protein_coding
ENSG00000115687	PASK	Present	Present	PAS domain containing serine/threonine kinase [Source:HGNC Symbol;Acc:HGNC:17270]	protein_coding
ENSG00000162949	CAPN13	Present	Present	calpain 13 [Source:HGNC Symbol;Acc:HGNC:16663]	protein_coding
ENSG00000256124	LINC01152	Present	Present	long intergenic non-protein coding RNA 1152 [Source:HGNC Symbol;Acc:HGNC:16752]	lncRNA
ENSG00000158813	EDA	Present	Present	ectodysplasin A [Source:HGNC Symbol;Acc:HGNC:3157]	protein_coding
ENSG00000144460	NYAP2	Present	Present	neuronal tyrosine-phosphorylated phosphoinositide-3-kinase adaptor 2 [Source:HGNC Symbol;Acc:HGNC:29291]	protein_coding
ENSG00000219665	ZNF433-AS1	Present	Present	ZNF433 and ZNF878 antisense RNA 1 [Source:HGNC Symbol;Acc:HGNC:53776]	lncRNA
ENSG00000172410	INSL5	Present	Present	insulin like 5 [Source:HGNC Symbol;Acc:HGNC:6088]	protein_coding
ENSG00000133657	ATP13A3	Present	Present	ATPase 13A3 [Source:HGNC Symbol;Acc:HGNC:24113]	protein_coding
ENSG00000099822	HCN2	Present	Present	hyperpolarization activated cyclic nucleotide gated potassium and sodium channel 2 [Source:HGNC Symbol;Acc:HGNC:4846]	protein_coding
ENSG00000278863	AC091059.2	Present	Present	TEC	TEC
ENSG00000263438	LINC01919	Present	Present	long intergenic non-protein coding RNA 1919 [Source:HGNC Symbol;Acc:HGNC:52739]	lncRNA
ENSG00000258553	AL157911.1	Present	Present	novel transcript, antisense to LRRC9	lncRNA
ENSG00000288552	AL162573.1	Present	Present	novel transcript	lncRNA
ENSG00000129003	VPS13C	Present	Present	vacuolar protein sorting 13 homolog C [Source:HGNC Symbol;Acc:HGNC:23594]	protein_coding
ENSG00000286121	AC093298.2	Present	Present	novel transcript	lncRNA
ENSG00000203434	AL353740.1	Present	Present	novel transcript	lncRNA
ENSG00000204429	AL451142.1	Present	Present	potassium channel tetramerisation domain containing 1 (KCTD1) pseudogene	processed_pseudogene
ENSG00000066933	MYO9A	Present	Present	myosin IXA [Source:HGNC Symbol;Acc:HGNC:7608]	protein_coding
ENSG00000206043	C18orf63	Present	Present	chromosome 18 open reading frame 63 [Source:HGNC Symbol;Acc:HGNC:40037]	protein_coding
ENSG00000235316	DUSP8P5	Present	Present	dual specificity phosphatase 8 pseudogene 5 [Source:HGNC Symbol;Acc:HGNC:45003]	processed_pseudogene
ENSG00000128000	ZNF780B	Present	Present	zinc finger protein 780B [Source:HGNC Symbol;Acc:HGNC:33109]	protein_coding
ENSG00000234118	RPL13AP6	Present	Present	ribosomal protein L13a pseudogene 6 [Source:HGNC Symbol;Acc:HGNC:23737]	processed_pseudogene
ENSG00000225678	AP000619.1	Present	Present	matrix metallopeptidase 1 (MMP1) pseudogene	transcribed_unprocessed_pseudogene
ENSG00000206187	LINC02346	Present	Present	long intergenic non-protein coding RNA 2346 [Source:HGNC Symbol;Acc:HGNC:53268]	lncRNA
ENSG00000279758	AC105339.5	Present	Present	tec	TEC
ENSG00000008118	CAMK1G	Present	Present	calcium/calmodulin dependent protein kinase IG [Source:HGNC Symbol;Acc:HGNC:14585]	protein_coding
ENSG00000198780	FAM169A	Present	Present	family with sequence similarity 169 member A [Source:HGNC Symbol;Acc:HGNC:29138]	protein_coding
ENSG00000149488	TMC2	Present	Present	transmembrane channel like 2 [Source:HGNC Symbol;Acc:HGNC:16527]	protein_coding
ENSG00000276386	CNTNAP3P2	Present	Present	CNTNAP3 pseudogene 2 [Source:HGNC Symbol;Acc:HGNC:49589]	unprocessed_pseudogene
ENSG00000128641	MYO1B	Present	Present	myosin IB [Source:HGNC Symbol;Acc:HGNC:7596]	protein_coding
ENSG00000217289	AC079776.1	Present	Present	single stranded DNA binding protein 3 (SSBP3) pseudogene	processed_pseudogene
ENSG00000266127	ZNF415P1	Present	Present	zinc finger protein 415 pseudogene 1 [Source:HGNC Symbol;Acc:HGNC:49869]	processed_pseudogene
ENSG00000170577	SIX2	Present	Present	SIX homeobox 2 [Source:HGNC Symbol;Acc:HGNC:10888]	protein_coding
ENSG00000197893	NRAP	Present	Present	nebulin related anchoring protein [Source:HGNC Symbol;Acc:HGNC:7988]	protein_coding
ENSG00000138780	GSTCD	Present	Present	glutathione S-transferase C-terminal domain containing [Source:HGNC Symbol;Acc:HGNC:25806]	protein_coding
ENSG00000255311	DLG2-AS2	Present	Present	DLG2 antisense RNA 2 [Source:HGNC Symbol;Acc:HGNC:40179]	lncRNA
ENSG00000189157	FAM47E	Present	Present	family with sequence similarity 47 member E [Source:HGNC Symbol;Acc:HGNC:34343]	protein_coding
ENSG00000162378	ZYG11B	Present	Present	zyg-11 family member B, cell cycle regulator [Source:HGNC Symbol;Acc:HGNC:25820]	protein_coding
ENSG00000198815	FOXJ3	Present	Present	forkhead box J3 [Source:HGNC Symbol;Acc:HGNC:29178]	protein_coding
ENSG00000286395	AL158038.1	Present	Present	novel transcript	lncRNA
ENSG00000143867	OSR1	Present	Present	odd-skipped related transcription factor 1 [Source:HGNC Symbol;Acc:HGNC:8111]	protein_coding
ENSG00000113889	KNG1	Present	Present	kininogen 1 [Source:HGNC Symbol;Acc:HGNC:6383]	protein_coding
ENSG00000253837	AC090197.1	Present	Present	novel transcript	lncRNA
ENSG00000225510	PCDH8P1	Present	Present	protocadherin 8 pseudogene 1 [Source:HGNC Symbol;Acc:HGNC:39937]	transcribed_processed_pseudogene
ENSG00000286296	AC018445.6	Present	Present	novel transcript	lncRNA
ENSG00000234717	TMEM212-AS1	Present	Present	TMEM212 antisense RNA 1 [Source:HGNC Symbol;Acc:HGNC:41939]	lncRNA
ENSG00000121933	TMIGD3	Present	Present	transmembrane and immunoglobulin domain containing 3 [Source:HGNC Symbol;Acc:HGNC:51375]	protein_coding
ENSG00000148053	NTRK2	Present	Present	neurotrophic receptor tyrosine kinase 2 [Source:HGNC Symbol;Acc:HGNC:8032]	protein_coding
ENSG00000233691	AL354714.4	Present	Present	pseudogene similar to part of DEAD (Asp-Glu-Ala-Asp) box polypeptide 56 (DDX56)	processed_pseudogene
ENSG00000157193	LRP8	Present	Present	LDL receptor related protein 8 [Source:HGNC Symbol;Acc:HGNC:6700]	protein_coding
ENSG00000172687	ZNF738	Present	Present	zinc finger protein 738 [Source:HGNC Symbol;Acc:HGNC:32469]	protein_coding
ENSG00000175595	ERCC4	Present	Present	ERCC excision repair 4, endonuclease catalytic subunit [Source:HGNC Symbol;Acc:HGNC:3436]	protein_coding
ENSG00000213420	GPC2	Present	Present	glypican 2 [Source:HGNC Symbol;Acc:HGNC:4450]	protein_coding
ENSG00000047634	SCML1	Present	Present	Scm polycomb group protein like 1 [Source:HGNC Symbol;Acc:HGNC:10580]	protein_coding
ENSG00000251364	AC107884.1	Present	Present	novel transcript, antisense to OLFML1	lncRNA
ENSG00000287735	AL355075.6	Present	Present	novel transcript, antisense to CCNB1IP1	lncRNA
ENSG00000267369	AC015911.7	Present	Present	TAF5-like RNA polymerase II, p300/CBP-associated factor (PCAF)-associated factor, 65kDa (TAF5L) pseudogene	processed_pseudogene
ENSG00000225548	LINC01980	Present	Present	long intergenic non-protein coding RNA 1980 [Source:HGNC Symbol;Acc:HGNC:52808]	lncRNA
ENSG00000104983	CCDC61	Present	Present	coiled-coil domain containing 61 [Source:HGNC Symbol;Acc:HGNC:33629]	protein_coding
ENSG00000132746	ALDH3B2	Present	Present	aldehyde dehydrogenase 3 family member B2 [Source:HGNC Symbol;Acc:HGNC:411]	protein_coding
ENSG00000171476	HOPX	Present	Present	HOP homeobox [Source:HGNC Symbol;Acc:HGNC:24961]	protein_coding
ENSG00000172059	KLF11	Present	Present	Kruppel like factor 11 [Source:HGNC Symbol;Acc:HGNC:11811]	protein_coding
ENSG00000282950	AC063952.4	Present	Present	novel transcript	lncRNA
ENSG00000111305	GSG1	Present	Present	germ cell associated 1 [Source:HGNC Symbol;Acc:HGNC:19716]	protein_coding
ENSG00000127364	TAS2R4	Present	Present	taste 2 receptor member 4 [Source:HGNC Symbol;Acc:HGNC:14911]	protein_coding
ENSG00000137860	SLC28A2	Present	Present	solute carrier family 28 member 2 [Source:HGNC Symbol;Acc:HGNC:11002]	protein_coding
ENSG00000236778	INTS6-AS1	Present	Present	INTS6 antisense RNA 1 [Source:HGNC Symbol;Acc:HGNC:42691]	lncRNA
ENSG00000254332	AF201337.1	Present	Present	tropomyosin 4 (TPM4) pseudogene	processed_pseudogene
ENSG00000177542	SLC25A22	Present	Present	solute carrier family 25 member 22 [Source:HGNC Symbol;Acc:HGNC:19954]	protein_coding
ENSG00000258836	AL121579.2	Present	Present	polycomb group ring finger 3 (PCGF3) pseudogene	processed_pseudogene
ENSG00000226597	IFNWP9	Present	Present	interferon omega 1 pseudogene 9 [Source:HGNC Symbol;Acc:HGNC:5455]	unprocessed_pseudogene
ENSG00000153246	PLA2R1	Present	Present	phospholipase A2 receptor 1 [Source:HGNC Symbol;Acc:HGNC:9042]	protein_coding
ENSG00000134007	ADAM20	Present	Present	ADAM metallopeptidase domain 20 [Source:HGNC Symbol;Acc:HGNC:199]	protein_coding
ENSG00000147804	SLC39A4	Present	Present	solute carrier family 39 member 4 [Source:HGNC Symbol;Acc:HGNC:17129]	protein_coding
ENSG00000252690	AC105339.2	Present	Present	TEC	lncRNA
ENSG00000255145	STX17-AS1	Present	Present	STX17 antisense RNA 1 [Source:HGNC Symbol;Acc:HGNC:51174]	lncRNA
ENSG00000260427	AGGF1P9	Present	Present	angiogenic factor with G-patch and FHA domains 1 pseudogene 9 [Source:HGNC Symbol;Acc:HGNC:51746]	processed_pseudogene
ENSG00000184060	ADAP2	Present	Present	ArfGAP with dual PH domains 2 [Source:HGNC Symbol;Acc:HGNC:16487]	protein_coding
ENSG00000131686	CA6	Present	Present	carbonic anhydrase 6 [Source:HGNC Symbol;Acc:HGNC:1380]	protein_coding
ENSG00000227238	TTC39DP	Present	Present	tetratricopeptide repeat domain 39D, pseudogene [Source:HGNC Symbol;Acc:HGNC:35451]	unitary_pseudogene
ENSG00000257167	TMPO-AS1	Present	Present	TMPO antisense RNA 1 [Source:HGNC Symbol;Acc:HGNC:44158]	lncRNA
ENSG00000185069	KRT76	Present	Present	keratin 76 [Source:HGNC Symbol;Acc:HGNC:24430]	protein_coding
ENSG00000239706	AC117392.1	Present	Present	CASP2 and RIPK1 domain containing adaptor with death domain (CRADD) pseudogene	processed_pseudogene
ENSG00000118985	ELL2	Present	Present	elongation factor for RNA polymerase II 2 [Source:HGNC Symbol;Acc:HGNC:17064]	protein_coding
ENSG00000147044	CASK	Present	Present	calcium/calmodulin dependent serine protein kinase [Source:HGNC Symbol;Acc:HGNC:1497]	protein_coding
ENSG00000287479	AP001330.5	Present	Present	novel transcript	lncRNA
ENSG00000242193	CRYZL2P	Present	Present	crystallin zeta like 2, pseudogene [Source:HGNC Symbol;Acc:HGNC:52164]	transcribed_unitary_pseudogene
ENSG00000214391	TUBAP2	Present	Present	tubulin alpha pseudogene 2 [Source:HGNC Symbol;Acc:HGNC:14531]	processed_pseudogene
ENSG00000232287	SLC6A1-AS1	Present	Present	SLC6A1 antisense RNA 1 [Source:HGNC Symbol;Acc:HGNC:40546]	lncRNA
ENSG00000116830	TTF2	Present	Present	transcription termination factor 2 [Source:HGNC Symbol;Acc:HGNC:12398]	protein_coding
ENSG00000281490	CICP14	Present	Present	capicua transcriptional repressor pseudogene 14 [Source:HGNC Symbol;Acc:HGNC:38542]	processed_pseudogene
ENSG00000110723	EXPH5	Present	Present	exophilin 5 [Source:HGNC Symbol;Acc:HGNC:30578]	protein_coding
ENSG00000164089	ETNPPL	Present	Present	ethanolamine-phosphate phospho-lyase [Source:HGNC Symbol;Acc:HGNC:14404]	protein_coding
ENSG00000272986	AC009570.1	Present	Present	novel transcript, antisense to RUFY3	lncRNA
ENSG00000235904	RBMS3-AS3	Present	Present	RBMS3 antisense RNA 3 [Source:HGNC Symbol;Acc:HGNC:39989]	lncRNA
ENSG00000145945	FAM50B	Present	Present	family with sequence similarity 50 member B [Source:HGNC Symbol;Acc:HGNC:18789]	protein_coding
ENSG00000070019	GUCY2C	Present	Present	guanylate cyclase 2C [Source:HGNC Symbol;Acc:HGNC:4688]	protein_coding
ENSG00000271976	AC012467.2	Present	Present	novel transcript, antisense to IL17RB	lncRNA
ENSG00000169507	SLC38A11	Present	Present	solute carrier family 38 member 11 [Source:HGNC Symbol;Acc:HGNC:26836]	protein_coding
ENSG00000231523	SEPTIN14P1	Present	Present	septin 14 pseudogene 1 [Source:HGNC Symbol;Acc:HGNC:51685]	unprocessed_pseudogene
ENSG00000258476	LINC02207	Present	Present	long intergenic non-protein coding RNA 2207 [Source:HGNC Symbol;Acc:HGNC:53073]	lncRNA
ENSG00000226878	GSTM3P2	Present	Present	glutathione S-transferase mu 3 pseudogene 2 [Source:HGNC Symbol;Acc:HGNC:38006]	processed_pseudogene
ENSG00000198104	OR2T6	Present	Present	olfactory receptor family 2 subfamily T member 6 [Source:HGNC Symbol;Acc:HGNC:15018]	protein_coding
ENSG00000286875	AL121977.2	Present	Present	novel transcript, antisense to TPBG	lncRNA
ENSG00000254840	AC024405.2	Present	Present	General transcription factor II-I (GTF2I) pseudogene	transcribed_unprocessed_pseudogene
ENSG00000144061	NPHP1	Present	Present	nephrocystin 1 [Source:HGNC Symbol;Acc:HGNC:7905]	protein_coding
ENSG00000116833	NR5A2	Present	Present	nuclear receptor subfamily 5 group A member 2 [Source:HGNC Symbol;Acc:HGNC:7984]	protein_coding
ENSG00000100095	SEZ6L	Present	Present	seizure related 6 homolog like [Source:HGNC Symbol;Acc:HGNC:10763]	protein_coding
ENSG00000161652	IZUMO2	Present	Present	IZUMO family member 2 [Source:HGNC Symbol;Acc:HGNC:28518]	protein_coding
ENSG00000249942	AC239584.1	Present	Present	novel transcript	lncRNA
ENSG00000282997	AL162456.1	Present	Present	novel transcript	lncRNA
ENSG00000176040	TMPRSS7	Present	Present	transmembrane serine protease 7 [Source:HGNC Symbol;Acc:HGNC:30846]	protein_coding
ENSG00000236507	BX470209.2	Present	Present	novel transcript	lncRNA
ENSG00000283632	EXOC3L2	Present	Present	exocyst complex component 3 like 2 [Source:HGNC Symbol;Acc:HGNC:30162]	protein_coding
ENSG00000154485	MMP21	Present	Present	matrix metallopeptidase 21 [Source:HGNC Symbol;Acc:HGNC:14357]	protein_coding
ENSG00000254636	ARMS2	Present	Present	age-related maculopathy susceptibility 2 [Source:HGNC Symbol;Acc:HGNC:32685]	protein_coding
ENSG00000141391	PRELID3A	Present	Present	PRELI domain containing 3A [Source:HGNC Symbol;Acc:HGNC:24639]	protein_coding
ENSG00000269954	AC022239.1	Present	Present	novel transcript, antisense to BLK	lncRNA
ENSG00000111731	C2CD5	Present	Present	C2 calcium dependent domain containing 5 [Source:HGNC Symbol;Acc:HGNC:29062]	protein_coding
ENSG00000267122	AC004490.1	Present	Present	novel transcript, antisense to DOT1L	lncRNA
ENSG00000288553	AC106870.3	Present	Present	novel transcript	lncRNA
ENSG00000228262	LINC01320	Present	Present	long intergenic non-protein coding RNA 1320 [Source:HGNC Symbol;Acc:HGNC:50526]	lncRNA
ENSG00000283473	FAM240A	Present	Present	family with sequence similarity 240 member A [Source:HGNC Symbol;Acc:HGNC:52390]	protein_coding
ENSG00000198155	ZNF876P	Present	Present	zinc finger protein 876, pseudogene [Source:HGNC Symbol;Acc:HGNC:32472]	transcribed_unprocessed_pseudogene
ENSG00000223742	AC112495.1	Present	Present	novel transcript	lncRNA
ENSG00000104447	TRPS1	Present	Present	transcriptional repressor GATA binding 1 [Source:HGNC Symbol;Acc:HGNC:12340]	protein_coding
ENSG00000239780	RPLP0P11	Present	Present	ribosomal protein lateral stalk subunit P0 pseudogene 11 [Source:HGNC Symbol;Acc:HGNC:36572]	processed_pseudogene
ENSG00000162434	JAK1	Present	Present	Janus kinase 1 [Source:HGNC Symbol;Acc:HGNC:6190]	protein_coding
ENSG00000273111	LYPD4	Present	Present	LY6/PLAUR domain containing 4 [Source:HGNC Symbol;Acc:HGNC:28659]	protein_coding
ENSG00000287004	AC007686.5	Present	Present	novel transcript	lncRNA
ENSG00000163081	CCDC140	Present	Present	coiled-coil domain containing 140 [Source:HGNC Symbol;Acc:HGNC:26514]	protein_coding
ENSG00000171368	TPPP	Present	Present	tubulin polymerization promoting protein [Source:HGNC Symbol;Acc:HGNC:24164]	protein_coding
ENSG00000261795	AC093627.7	Present	Present	novel transcript	lncRNA
ENSG00000115825	PRKD3	Present	Present	protein kinase D3 [Source:HGNC Symbol;Acc:HGNC:9408]	protein_coding
ENSG00000287886	AC005914.1	Present	Present	novel transcript	lncRNA
ENSG00000232706	NUTM2HP	Present	Present	NUT family member 2H, pseudogene [Source:HGNC Symbol;Acc:HGNC:45017]	unprocessed_pseudogene
ENSG00000283769	CR392000.2	Present	Present	novel transcript, antisense to a novel protein	lncRNA
ENSG00000166233	ARIH1	Present	Present	ariadne RBR E3 ubiquitin protein ligase 1 [Source:HGNC Symbol;Acc:HGNC:689]	protein_coding
ENSG00000116703	PDC	Present	Present	phosducin [Source:HGNC Symbol;Acc:HGNC:8759]	protein_coding
ENSG00000261823	AC084782.2	Present	Present	novel transcript	lncRNA
ENSG00000259285	AC025431.1	Present	Present	novel transcript, antisense to ALDH1A2	lncRNA
ENSG00000203747	FCGR3A	Present	Present	Fc fragment of IgG receptor IIIa [Source:HGNC Symbol;Acc:HGNC:3619]	protein_coding
ENSG00000281162	LINC01127	Present	Present	long intergenic non-protein coding RNA 1127 [Source:HGNC Symbol;Acc:HGNC:49292]	lncRNA
ENSG00000286928	AC012325.1	Present	Present	novel transcript	lncRNA
ENSG00000254843	XIAPP2	Present	Present	X-linked inhibitor of apoptosis pseudogene 2 [Source:HGNC Symbol;Acc:HGNC:52376]	processed_pseudogene
ENSG00000135447	PPP1R1A	Present	Present	protein phosphatase 1 regulatory inhibitor subunit 1A [Source:HGNC Symbol;Acc:HGNC:9286]	protein_coding
ENSG00000068784	SRBD1	Present	Present	S1 RNA binding domain 1 [Source:HGNC Symbol;Acc:HGNC:25521]	protein_coding
ENSG00000175773	ZBTB44-DT	Present	Present	ZBTB44 divergent transcript [Source:HGNC Symbol;Acc:HGNC:54265]	lncRNA
ENSG00000140538	NTRK3	Present	Present	neurotrophic receptor tyrosine kinase 3 [Source:HGNC Symbol;Acc:HGNC:8033]	protein_coding
ENSG00000231724	AC112907.1	Present	Present	novel transcript	lncRNA
ENSG00000168795	ZBTB5	Present	Present	zinc finger and BTB domain containing 5 [Source:HGNC Symbol;Acc:HGNC:23836]	protein_coding
ENSG00000127329	PTPRB	Present	Present	protein tyrosine phosphatase receptor type B [Source:HGNC Symbol;Acc:HGNC:9665]	protein_coding
ENSG00000260971	AC119674.1	Present	Present	novel transcript	lncRNA
ENSG00000233005	AC018742.1	Present	Present	novel transcript	lncRNA
ENSG00000101134	DOK5	Present	Present	docking protein 5 [Source:HGNC Symbol;Acc:HGNC:16173]	protein_coding
ENSG00000259977	AL121578.2	Present	Present	novel transcript	lncRNA
ENSG00000169704	GP9	Present	Present	glycoprotein IX platelet [Source:HGNC Symbol;Acc:HGNC:4444]	protein_coding
ENSG00000285878	AP002961.1	Present	Present	novel transcript, antisense to DYNC2H1	lncRNA
ENSG00000269350	AC010463.2	Present	Present	novel transcript, antisense PLVAP	lncRNA
ENSG00000284999	AL591518.1	Present	Present	novel transcript	lncRNA
ENSG00000249850	KRT18P31	Present	Present	keratin 18 pseudogene 31 [Source:HGNC Symbol;Acc:HGNC:33400]	processed_pseudogene
ENSG00000204160	ZDHHC18	Present	Present	zinc finger DHHC-type containing 18 [Source:HGNC Symbol;Acc:HGNC:20712]	protein_coding
ENSG00000279044	AC007787.2	Present	Present	TEC	TEC
ENSG00000122417	ODF2L	Present	Present	outer dense fiber of sperm tails 2 like [Source:HGNC Symbol;Acc:HGNC:29225]	protein_coding
ENSG00000253731	PCDHGA6	Present	Present	protocadherin gamma subfamily A, 6 [Source:HGNC Symbol;Acc:HGNC:8704]	protein_coding
ENSG00000230651	RGPD4-AS1	Present	Present	RGPD4 antisense RNA 1 (head to head) [Source:HGNC Symbol;Acc:HGNC:49273]	lncRNA
ENSG00000256576	LINC02361	Present	Present	long intergenic non-protein coding RNA 2361 [Source:HGNC Symbol;Acc:HGNC:53283]	lncRNA
ENSG00000077943	ITGA8	Present	Present	integrin subunit alpha 8 [Source:HGNC Symbol;Acc:HGNC:6144]	protein_coding
ENSG00000287159	AL356737.2	Present	Present	novel transcript, antisense to GPC5	lncRNA
ENSG00000230528	NOS2P3	Present	Present	nitric oxide synthase 2 pseudogene 3 [Source:HGNC Symbol;Acc:HGNC:35124]	transcribed_unprocessed_pseudogene
ENSG00000139318	DUSP6	Present	Present	dual specificity phosphatase 6 [Source:HGNC Symbol;Acc:HGNC:3072]	protein_coding
ENSG00000179915	NRXN1	Present	Present	neurexin 1 [Source:HGNC Symbol;Acc:HGNC:8008]	protein_coding
ENSG00000233635	AC015923.1	Present	Present	novel transcript, antisense to TANC2	lncRNA
ENSG00000165646	SLC18A2	Present	Present	solute carrier family 18 member A2 [Source:HGNC Symbol;Acc:HGNC:10935]	protein_coding
ENSG00000101639	CEP192	Present	Present	centrosomal protein 192 [Source:HGNC Symbol;Acc:HGNC:25515]	protein_coding
ENSG00000228697	AL023755.1	Present	Present	novel transcript	lncRNA
ENSG00000243609	RPS2P44	Present	Present	ribosomal protein S2 pseudogene 44 [Source:HGNC Symbol;Acc:HGNC:35811]	processed_pseudogene
ENSG00000224674	EIF3EP2	Present	Present	eukaryotic translation initiation factor 3 subunit E pseudogene 2 [Source:HGNC Symbol;Acc:HGNC:37919]	processed_pseudogene
ENSG00000265799	AC090844.3	Present	Present	novel transcript	lncRNA
ENSG00000090530	P3H2	Present	Present	prolyl 3-hydroxylase 2 [Source:HGNC Symbol;Acc:HGNC:19317]	protein_coding
ENSG00000180998	GPR137C	Present	Present	G protein-coupled receptor 137C [Source:HGNC Symbol;Acc:HGNC:25445]	protein_coding
ENSG00000286214	AUXG01000058.1	Present	Present	COPG2 imprinted transcript 1	lncRNA
ENSG00000225476	MTCO3P5	Present	Present	MT-CO3 pseudogene 5 [Source:HGNC Symbol;Acc:HGNC:52123]	processed_pseudogene
ENSG00000173572	NLRP13	Present	Present	NLR family pyrin domain containing 13 [Source:HGNC Symbol;Acc:HGNC:22937]	protein_coding
ENSG00000254093	PINX1	Present	Present	PIN2 (TERF1) interacting telomerase inhibitor 1 [Source:HGNC Symbol;Acc:HGNC:30046]	protein_coding
ENSG00000165186	PTCHD1	Present	Present	patched domain containing 1 [Source:HGNC Symbol;Acc:HGNC:26392]	protein_coding
ENSG00000196468	FGF16	Present	Present	fibroblast growth factor 16 [Source:HGNC Symbol;Acc:HGNC:3672]	protein_coding
ENSG00000225769	CROCCP1	Present	Present	CROCC pseudogene 1 [Source:HGNC Symbol;Acc:HGNC:33602]	processed_pseudogene
ENSG00000287098	AC092473.2	Present	Present	novel transcript	lncRNA
ENSG00000280131	AC027348.2	Present	Present	novel transcript	TEC
ENSG00000154548	SRSF12	Present	Present	serine and arginine rich splicing factor 12 [Source:HGNC Symbol;Acc:HGNC:21220]	protein_coding
ENSG00000279738	AL022311.1	Present	Present	novel transcript, sense overlapping to EIF3L	lncRNA
ENSG00000286767	AL023877.1	Present	Present	novel transcript	lncRNA
ENSG00000271851	AC087501.4	Present	Present	novel transcript, sense intronic to STX8	lncRNA
ENSG00000224613	AC095032.1	Present	Present	uncharacterized LOC101928436 [Source:NCBI gene;Acc:101928436]	lncRNA
ENSG00000138760	SCARB2	Present	Present	scavenger receptor class B member 2 [Source:HGNC Symbol;Acc:HGNC:1665]	protein_coding
ENSG00000261226	AC092384.3	Present	Present	novel transcript	lncRNA
ENSG00000158714	SLAMF8	Present	Present	SLAM family member 8 [Source:HGNC Symbol;Acc:HGNC:21391]	protein_coding
ENSG00000204427	ABHD16A	Present	Present	abhydrolase domain containing 16A [Source:HGNC Symbol;Acc:HGNC:13921]	protein_coding
ENSG00000254047	AC025437.6	Present	Present	uracil-DNA glycosylase (UNG) pseudogene	processed_pseudogene
ENSG00000168763	CNNM3	Present	Present	cyclin and CBS domain divalent metal cation transport mediator 3 [Source:HGNC Symbol;Acc:HGNC:104]	protein_coding
ENSG00000223786	AL357507.1	Present	Present	novel transcript	lncRNA
ENSG00000165029	ABCA1	Present	Present	ATP binding cassette subfamily A member 1 [Source:HGNC Symbol;Acc:HGNC:29]	protein_coding
ENSG00000245954	LINC02273	Present	Present	long intergenic non-protein coding RNA 2273 [Source:HGNC Symbol;Acc:HGNC:53188]	lncRNA
ENSG00000174469	CNTNAP2	Present	Present	contactin associated protein like 2 [Source:HGNC Symbol;Acc:HGNC:13830]	protein_coding
ENSG00000105991	HOXA1	Present	Present	homeobox A1 [Source:HGNC Symbol;Acc:HGNC:5099]	protein_coding
ENSG00000249259	AC027613.1	Present	Present	rearranged L-myc fusion (RLF) pseudogene	transcribed_processed_pseudogene
ENSG00000166069	TMCO5A	Present	Present	transmembrane and coiled-coil domains 5A [Source:HGNC Symbol;Acc:HGNC:28558]	protein_coding
ENSG00000164266	SPINK1	Present	Present	serine peptidase inhibitor, Kazal type 1 [Source:HGNC Symbol;Acc:HGNC:11244]	protein_coding
ENSG00000182950	ODF3L1	Present	Present	outer dense fiber of sperm tails 3 like 1 [Source:HGNC Symbol;Acc:HGNC:28735]	protein_coding
ENSG00000204612	FOXB2	Present	Present	forkhead box B2 [Source:HGNC Symbol;Acc:HGNC:23315]	protein_coding
ENSG00000046889	PREX2	Present	Present	phosphatidylinositol-3,4,5-trisphosphate dependent Rac exchange factor 2 [Source:HGNC Symbol;Acc:HGNC:22950]	protein_coding
ENSG00000272971	AL365181.4	Present	Present	novel transcript	lncRNA
ENSG00000266708	AP001793.1	Present	Present	novel transcript, antisense to RAB12	lncRNA
ENSG00000235731	LINC02250	Present	Present	long intergenic non-protein coding RNA 2250 [Source:HGNC Symbol;Acc:HGNC:53148]	lncRNA
ENSG00000256469	AP002383.2	Present	Present	novel transcript	lncRNA
ENSG00000158006	PAFAH2	Present	Present	platelet activating factor acetylhydrolase 2 [Source:HGNC Symbol;Acc:HGNC:8579]	protein_coding
ENSG00000180592	SKIDA1	Present	Present	SKI/DACH domain containing 1 [Source:HGNC Symbol;Acc:HGNC:32697]	protein_coding
ENSG00000135218	CD36	Present	Present	CD36 molecule [Source:HGNC Symbol;Acc:HGNC:1663]	protein_coding
ENSG00000257235	AC078814.2	Present	Present	novel transcript	lncRNA
ENSG00000198369	SPRED2	Present	Present	sprouty related EVH1 domain containing 2 [Source:HGNC Symbol;Acc:HGNC:17722]	protein_coding
ENSG00000270090	AL590235.1	Present	Present	novel transcript	lncRNA
ENSG00000240771	ARHGEF25	Present	Present	Rho guanine nucleotide exchange factor 25 [Source:HGNC Symbol;Acc:HGNC:30275]	protein_coding
ENSG00000286787	AL110114.1	Present	Present	novel transcript, antisense to PSMF1	lncRNA
ENSG00000198932	GPRASP1	Present	Present	G protein-coupled receptor associated sorting protein 1 [Source:HGNC Symbol;Acc:HGNC:24834]	protein_coding
ENSG00000136492	BRIP1	Present	Present	BRCA1 interacting protein C-terminal helicase 1 [Source:HGNC Symbol;Acc:HGNC:20473]	protein_coding
ENSG00000285230	RALY-AS1	Present	Present	RALY antisense RNA 1 [Source:HGNC Symbol;Acc:HGNC:50743]	lncRNA
ENSG00000172137	CALB2	Present	Present	calbindin 2 [Source:HGNC Symbol;Acc:HGNC:1435]	protein_coding
ENSG00000279632	AP003108.4	Present	Present	novel transcript	TEC
ENSG00000214581	ZNF971P	Present	Present	zinc finger protein 971, pseudogene [Source:HGNC Symbol;Acc:HGNC:51848]	transcribed_processed_pseudogene
ENSG00000117983	MUC5B	Present	Present	mucin 5B, oligomeric mucus/gel-forming [Source:HGNC Symbol;Acc:HGNC:7516]	protein_coding
ENSG00000081803	CADPS2	Present	Present	calcium dependent secretion activator 2 [Source:HGNC Symbol;Acc:HGNC:16018]	protein_coding
ENSG00000067191	CACNB1	Present	Present	calcium voltage-gated channel auxiliary subunit beta 1 [Source:HGNC Symbol;Acc:HGNC:1401]	protein_coding
ENSG00000143341	HMCN1	Present	Present	hemicentin 1 [Source:HGNC Symbol;Acc:HGNC:19194]	protein_coding
ENSG00000225546	LINC02476	Present	Present	long intergenic non-protein coding RNA 2476 [Source:HGNC Symbol;Acc:HGNC:53419]	lncRNA
ENSG00000114933	INO80D	Present	Present	INO80 complex subunit D [Source:HGNC Symbol;Acc:HGNC:25997]	protein_coding
ENSG00000255441	AC008750.2	Present	Present	novel transcript, antisense to SIGLEC10	lncRNA
ENSG00000270909	CR788268.1	Present	Present	CAS1 domain containing 1 (CASD1) pseudogene	processed_pseudogene
ENSG00000153029	MR1	Present	Present	major histocompatibility complex, class I-related [Source:HGNC Symbol;Acc:HGNC:4975]	protein_coding
ENSG00000181007	ZFP82	Present	Present	ZFP82 zinc finger protein [Source:HGNC Symbol;Acc:HGNC:28682]	protein_coding
ENSG00000262362	AC004233.1	Present	Present	novel transcript, sense overlapping CLDN6	lncRNA
ENSG00000277935	AC007527.2	Present	Present	novel transcript	lncRNA
ENSG00000230782	AL807761.4	Present	Present	novel transcript	lncRNA
ENSG00000164828	SUN1	Present	Present	Sad1 and UNC84 domain containing 1 [Source:HGNC Symbol;Acc:HGNC:18587]	protein_coding
ENSG00000265728	AP001099.1	Present	Present	novel transcript	lncRNA
ENSG00000258028	AL135878.1	Present	Present	novel transcript	lncRNA
ENSG00000057657	PRDM1	Present	Present	PR/SET domain 1 [Source:HGNC Symbol;Acc:HGNC:9346]	protein_coding
ENSG00000176624	MEX3C	Present	Present	mex-3 RNA binding family member C [Source:HGNC Symbol;Acc:HGNC:28040]	protein_coding
ENSG00000203876	ADD3-AS1	Present	Present	ADD3 antisense RNA 1 [Source:HGNC Symbol;Acc:HGNC:48682]	lncRNA
ENSG00000188051	TMEM221	Present	Present	transmembrane protein 221 [Source:HGNC Symbol;Acc:HGNC:21943]	protein_coding
ENSG00000285680	AL355481.1	Present	Present	novel transcript, antisense to SLITRK1	lncRNA
ENSG00000088179	PTPN4	Present	Present	protein tyrosine phosphatase non-receptor type 4 [Source:HGNC Symbol;Acc:HGNC:9656]	protein_coding
ENSG00000007545	CRAMP1	Present	Present	cramped chromatin regulator homolog 1 [Source:HGNC Symbol;Acc:HGNC:14122]	protein_coding
ENSG00000238212	LINC02096	Present	Present	long intergenic non-protein coding RNA 2096 [Source:HGNC Symbol;Acc:HGNC:52947]	lncRNA
ENSG00000135436	FAM186B	Present	Present	family with sequence similarity 186 member B [Source:HGNC Symbol;Acc:HGNC:25296]	protein_coding
ENSG00000173578	XCR1	Present	Present	X-C motif chemokine receptor 1 [Source:HGNC Symbol;Acc:HGNC:1625]	protein_coding
ENSG00000188107	EYS	Present	Present	eyes shut homolog [Source:HGNC Symbol;Acc:HGNC:21555]	protein_coding
ENSG00000168454	TXNDC2	Present	Present	thioredoxin domain containing 2 [Source:HGNC Symbol;Acc:HGNC:16470]	protein_coding
ENSG00000287127	AC009879.4	Present	Present	novel transcript, antisense to RRS1	lncRNA
ENSG00000287830	AC007218.3	Present	Present	novel transcript, antisense to GRIN2A	lncRNA
ENSG00000152208	GRID2	Present	Present	glutamate ionotropic receptor delta type subunit 2 [Source:HGNC Symbol;Acc:HGNC:4576]	protein_coding
ENSG00000172995	ARPP21	Present	Present	cAMP regulated phosphoprotein 21 [Source:HGNC Symbol;Acc:HGNC:16968]	protein_coding
ENSG00000279861	AC073548.1	Present	Present	TEC	TEC
ENSG00000250637	AC134698.1	Present	Present	Rho GTPase activating protein 20 (ARHGAP20) pseudogene	unprocessed_pseudogene
ENSG00000075275	CELSR1	Present	Present	cadherin EGF LAG seven-pass G-type receptor 1 [Source:HGNC Symbol;Acc:HGNC:1850]	protein_coding
ENSG00000237401	LINC01304	Present	Present	long intergenic non-protein coding RNA 1304 [Source:HGNC Symbol;Acc:HGNC:50472]	lncRNA
ENSG00000223883	LINC01707	Present	Present	long intergenic non-protein coding RNA 1707 [Source:HGNC Symbol;Acc:HGNC:52495]	lncRNA
ENSG00000012232	EXTL3	Present	Present	exostosin like glycosyltransferase 3 [Source:HGNC Symbol;Acc:HGNC:3518]	protein_coding
ENSG00000258081	AL110292.1	Present	Present	novel transcript	lncRNA
ENSG00000261104	AC093904.4	Present	Present	novel transcript	lncRNA
ENSG00000158578	ALAS2	Present	Present	5'-aminolevulinate synthase 2 [Source:HGNC Symbol;Acc:HGNC:397]	protein_coding
ENSG00000198625	MDM4	Present	Present	MDM4 regulator of p53 [Source:HGNC Symbol;Acc:HGNC:6974]	protein_coding
ENSG00000287864	AP000345.3	Present	Present	novel transcript	lncRNA
ENSG00000105717	PBX4	Present	Present	PBX homeobox 4 [Source:HGNC Symbol;Acc:HGNC:13403]	protein_coding
ENSG00000198722	UNC13B	Present	Present	unc-13 homolog B [Source:HGNC Symbol;Acc:HGNC:12566]	protein_coding
ENSG00000229876	CASC20	Present	Present	cancer susceptibility 20 [Source:HGNC Symbol;Acc:HGNC:49477]	lncRNA
ENSG00000165025	SYK	Present	Present	spleen associated tyrosine kinase [Source:HGNC Symbol;Acc:HGNC:11491]	protein_coding
ENSG00000287262	AC021148.3	Present	Present	novel transcript	lncRNA
ENSG00000128165	ADM2	Present	Present	adrenomedullin 2 [Source:HGNC Symbol;Acc:HGNC:28898]	protein_coding
ENSG00000228044	AL160408.1	Present	Present	novel transcript	lncRNA
ENSG00000167080	B4GALNT2	Present	Present	beta-1,4-N-acetyl-galactosaminyltransferase 2 [Source:HGNC Symbol;Acc:HGNC:24136]	protein_coding
ENSG00000170956	CEACAM3	Present	Present	CEA cell adhesion molecule 3 [Source:HGNC Symbol;Acc:HGNC:1815]	protein_coding
ENSG00000058866	DGKG	Present	Present	diacylglycerol kinase gamma [Source:HGNC Symbol;Acc:HGNC:2853]	protein_coding
ENSG00000245651	AC083805.1	Present	Present	novel transcript	lncRNA
ENSG00000248484	AC113391.1	Present	Present	novel transcript	lncRNA
ENSG00000162650	ATXN7L2	Present	Present	ataxin 7 like 2 [Source:HGNC Symbol;Acc:HGNC:28713]	protein_coding
ENSG00000251301	LINC02384	Present	Present	long intergenic non-protein coding RNA 2384 [Source:HGNC Symbol;Acc:HGNC:53308]	lncRNA
ENSG00000285244	DINOL	Present	Present	damage induced long noncoding RNA [Source:HGNC Symbol;Acc:HGNC:53146]	lncRNA
ENSG00000250064	AC097480.1	Present	Present	novel transcript	lncRNA
ENSG00000250959	GLUD1P3	Present	Present	glutamate dehydrogenase 1 pseudogene 3 [Source:HGNC Symbol;Acc:HGNC:4338]	transcribed_unprocessed_pseudogene
ENSG00000257122	RRN3P3	Present	Present	RRN3 homolog, RNA polymerase I transcription factor pseudogene 3 [Source:HGNC Symbol;Acc:HGNC:37620]	transcribed_unprocessed_pseudogene
ENSG00000213468	FIRRE	Present	Present	firre intergenic repeating RNA element [Source:HGNC Symbol;Acc:HGNC:49627]	lncRNA
ENSG00000169181	GSG1L	Present	Present	GSG1 like [Source:HGNC Symbol;Acc:HGNC:28283]	protein_coding
ENSG00000244024	LARP7P4	Present	Present	LARP7 pseudogene 4 [Source:HGNC Symbol;Acc:HGNC:49766]	processed_pseudogene
ENSG00000151612	ZNF827	Present	Present	zinc finger protein 827 [Source:HGNC Symbol;Acc:HGNC:27193]	protein_coding
ENSG00000152413	HOMER1	Present	Present	homer scaffold protein 1 [Source:HGNC Symbol;Acc:HGNC:17512]	protein_coding
ENSG00000146433	TMEM181	Present	Present	transmembrane protein 181 [Source:HGNC Symbol;Acc:HGNC:20958]	protein_coding
ENSG00000226711	FAM66C	Present	Present	family with sequence similarity 66 member C [Source:HGNC Symbol;Acc:HGNC:21644]	lncRNA
ENSG00000228064	AC023469.2	Present	Present	novel transcript	lncRNA
ENSG00000183166	CALN1	Present	Present	calneuron 1 [Source:HGNC Symbol;Acc:HGNC:13248]	protein_coding
ENSG00000280327	Z97633.1	Present	Present	tec	TEC
ENSG00000266967	AARSD1	Present	Present	alanyl-tRNA synthetase domain containing 1 [Source:HGNC Symbol;Acc:HGNC:28417]	protein_coding
ENSG00000074855	ANO8	Present	Present	anoctamin 8 [Source:HGNC Symbol;Acc:HGNC:29329]	protein_coding
ENSG00000174562	KLK15	Present	Present	kallikrein related peptidase 15 [Source:HGNC Symbol;Acc:HGNC:20453]	protein_coding
ENSG00000084110	HAL	Present	Present	histidine ammonia-lyase [Source:HGNC Symbol;Acc:HGNC:4806]	protein_coding
ENSG00000216560	LINC00955	Present	Present	long intergenic non-protein coding RNA 955 [Source:HGNC Symbol;Acc:HGNC:26644]	lncRNA
ENSG00000163219	ARHGAP25	Present	Present	Rho GTPase activating protein 25 [Source:HGNC Symbol;Acc:HGNC:28951]	protein_coding
ENSG00000259200	AC068722.1	Present	Present	novel transcript	lncRNA
ENSG00000187583	PLEKHN1	Present	Present	pleckstrin homology domain containing N1 [Source:HGNC Symbol;Acc:HGNC:25284]	protein_coding
ENSG00000279865	AC006511.4	Present	Present	TEC	TEC
ENSG00000231417	IRX1P1	Present	Present	iroquois homeobox 1 pseudogene 1 [Source:HGNC Symbol;Acc:HGNC:33315]	unprocessed_pseudogene
ENSG00000244731	C4A	Present	Present	complement C4A (Rodgers blood group) [Source:HGNC Symbol;Acc:HGNC:1323]	protein_coding
ENSG00000288597	NA	Present	Present	NA	NotFound
ENSG00000166143	PPP1R14D	Present	Present	protein phosphatase 1 regulatory inhibitor subunit 14D [Source:HGNC Symbol;Acc:HGNC:14953]	protein_coding
ENSG00000251692	PTX4	Present	Present	pentraxin 4 [Source:HGNC Symbol;Acc:HGNC:14171]	protein_coding
ENSG00000287358	AL096706.1	Present	Present	novel transcript	lncRNA
ENSG00000249948	GBA3	Present	Present	glucosylceramidase beta 3 (gene/pseudogene) [Source:HGNC Symbol;Acc:HGNC:19069]	polymorphic_pseudogene
ENSG00000149435	GGTLC1	Present	Present	gamma-glutamyltransferase light chain 1 [Source:HGNC Symbol;Acc:HGNC:16437]	protein_coding
ENSG00000286363	AC087427.1	Present	Present	novel transcript, sense intronic to CNTN4	lncRNA
ENSG00000100652	SLC10A1	Present	Present	solute carrier family 10 member 1 [Source:HGNC Symbol;Acc:HGNC:10905]	protein_coding
ENSG00000135541	AHI1	Present	Present	Abelson helper integration site 1 [Source:HGNC Symbol;Acc:HGNC:21575]	protein_coding
ENSG00000271614	ATP2B1-AS1	Present	Present	ATP2B1 antisense RNA 1 [Source:HGNC Symbol;Acc:HGNC:27883]	lncRNA
ENSG00000163217	BMP10	Present	Present	bone morphogenetic protein 10 [Source:HGNC Symbol;Acc:HGNC:20869]	protein_coding
ENSG00000279071	AC073592.3	Present	Present	novel transcript	TEC
ENSG00000227242	NBPF13P	Present	Present	NBPF member 13, pseudogene [Source:HGNC Symbol;Acc:HGNC:31995]	unprocessed_pseudogene
ENSG00000165288	BRWD3	Present	Present	bromodomain and WD repeat domain containing 3 [Source:HGNC Symbol;Acc:HGNC:17342]	protein_coding
ENSG00000153339	TRAPPC8	Present	Present	trafficking protein particle complex 8 [Source:HGNC Symbol;Acc:HGNC:29169]	protein_coding
ENSG00000147576	ADHFE1	Present	Present	alcohol dehydrogenase iron containing 1 [Source:HGNC Symbol;Acc:HGNC:16354]	protein_coding
ENSG00000226688	ENTPD1-AS1	Present	Present	ENTPD1 antisense RNA 1 [Source:HGNC Symbol;Acc:HGNC:45203]	lncRNA
ENSG00000254461	AP001107.4	Present	Present	novel transcript	lncRNA
ENSG00000196440	ARMCX4	Present	Present	armadillo repeat containing X-linked 4 [Source:HGNC Symbol;Acc:HGNC:28615]	protein_coding
ENSG00000147488	ST18	Present	Present	ST18 C2H2C-type zinc finger transcription factor [Source:HGNC Symbol;Acc:HGNC:18695]	protein_coding
ENSG00000171124	FUT3	Present	Present	fucosyltransferase 3 (Lewis blood group) [Source:HGNC Symbol;Acc:HGNC:4014]	protein_coding
ENSG00000160678	S100A1	Present	Present	S100 calcium binding protein A1 [Source:HGNC Symbol;Acc:HGNC:10486]	protein_coding
ENSG00000088305	DNMT3B	Present	Present	DNA methyltransferase 3 beta [Source:HGNC Symbol;Acc:HGNC:2979]	protein_coding
ENSG00000237588	AL590666.3	Present	Present	novel transcript	lncRNA
ENSG00000247213	LINC01498	Present	Present	long intergenic non-protein coding RNA 1498 [Source:HGNC Symbol;Acc:HGNC:51164]	lncRNA
ENSG00000182698	RESP18	Present	Present	regulated endocrine specific protein 18 [Source:HGNC Symbol;Acc:HGNC:33762]	protein_coding
ENSG00000205682	AC020741.1	Present	Present	novel transcript	lncRNA
ENSG00000287677	AC025839.1	Present	Present	novel transcript	lncRNA
ENSG00000283415	AC087280.2	Present	Present	novel transcript	lncRNA
ENSG00000232176	AL161909.1	Present	Present	ribosomal protein S6 (RPS6) pseudogene	processed_pseudogene
ENSG00000282199	AC007993.3	Present	Present	novel transcript, antisense to FAM215A	lncRNA
ENSG00000279770	LINC00552	Present	Present	long intergenic non-protein coding RNA 552 [Source:HGNC Symbol;Acc:HGNC:43692]	TEC
ENSG00000109436	TBC1D9	Present	Present	TBC1 domain family member 9 [Source:HGNC Symbol;Acc:HGNC:21710]	protein_coding
ENSG00000135837	CEP350	Present	Present	centrosomal protein 350 [Source:HGNC Symbol;Acc:HGNC:24238]	protein_coding
ENSG00000178184	PARD6G	Present	Present	par-6 family cell polarity regulator gamma [Source:HGNC Symbol;Acc:HGNC:16076]	protein_coding
ENSG00000166546	BEAN1	Present	Present	brain expressed associated with NEDD4 1 [Source:HGNC Symbol;Acc:HGNC:24160]	protein_coding
ENSG00000243977	H3P13	Present	Present	H3 histone pseudogene 13 [Source:HGNC Symbol;Acc:HGNC:43804]	processed_pseudogene
ENSG00000234500	AC008267.3	Present	Present	GTF2I repeat domain containing 1 (GTF2IRD1) pseudogene	unprocessed_pseudogene
ENSG00000279474	AC125437.2	Present	Present	TEC	TEC
ENSG00000254035	AC104117.3	Present	Present	novel transcript	lncRNA
ENSG00000110583	NAA40	Present	Present	N(alpha)-acetyltransferase 40, NatD catalytic subunit [Source:HGNC Symbol;Acc:HGNC:25845]	protein_coding
ENSG00000083642	PDS5B	Present	Present	PDS5 cohesin associated factor B [Source:HGNC Symbol;Acc:HGNC:20418]	protein_coding
ENSG00000268362	AC092279.2	Present	Present	novel transcript	lncRNA
ENSG00000166634	SERPINB12	Present	Present	serpin family B member 12 [Source:HGNC Symbol;Acc:HGNC:14220]	protein_coding
ENSG00000106086	PLEKHA8	Present	Present	pleckstrin homology domain containing A8 [Source:HGNC Symbol;Acc:HGNC:30037]	protein_coding
ENSG00000188153	COL4A5	Present	Present	collagen type IV alpha 5 chain [Source:HGNC Symbol;Acc:HGNC:2207]	protein_coding
ENSG00000251483	LYPLA1P2	Present	Present	LYPLA1 pseudogene 2 [Source:HGNC Symbol;Acc:HGNC:44006]	processed_pseudogene
ENSG00000175505	CLCF1	Present	Present	cardiotrophin like cytokine factor 1 [Source:HGNC Symbol;Acc:HGNC:17412]	protein_coding
ENSG00000283125	AC022726.2	Present	Present	novel transcript, antisense to BCL2	lncRNA
ENSG00000285857	AC016727.3	Present	Present	novel transcript, antisense to XPO1	lncRNA
ENSG00000121211	MND1	Present	Present	meiotic nuclear divisions 1 [Source:HGNC Symbol;Acc:HGNC:24839]	protein_coding
ENSG00000140265	ZSCAN29	Present	Present	zinc finger and SCAN domain containing 29 [Source:HGNC Symbol;Acc:HGNC:26673]	protein_coding
ENSG00000174137	FAM53A	Present	Present	family with sequence similarity 53 member A [Source:HGNC Symbol;Acc:HGNC:31860]	protein_coding
ENSG00000132671	SSTR4	Present	Present	somatostatin receptor 4 [Source:HGNC Symbol;Acc:HGNC:11333]	protein_coding
ENSG00000283071	LBHD2	Present	Present	LBH domain containing 2 [Source:HGNC Symbol;Acc:HGNC:52384]	protein_coding
ENSG00000263609	LINC02002	Present	Present	long intergenic non-protein coding RNA 2002 [Source:HGNC Symbol;Acc:HGNC:52837]	lncRNA
ENSG00000286556	AC091838.1	Present	Present	novel transcript	lncRNA
ENSG00000235934	AC007405.3	Present	Present	novel transcript	lncRNA
ENSG00000249279	LINC02057	Present	Present	long intergenic non-protein coding RNA 2057 [Source:HGNC Symbol;Acc:HGNC:52900]	lncRNA
ENSG00000272942	AL022324.3	Present	Present	novel transcript	lncRNA
ENSG00000197046	SIGLEC15	Present	Present	sialic acid binding Ig like lectin 15 [Source:HGNC Symbol;Acc:HGNC:27596]	protein_coding
ENSG00000230099	TRBV5-4	Present	Present	T cell receptor beta variable 5-4 [Source:HGNC Symbol;Acc:HGNC:12221]	TR_V_gene
ENSG00000174197	MGA	Present	Present	MAX dimerization protein MGA [Source:HGNC Symbol;Acc:HGNC:14010]	protein_coding
ENSG00000107679	PLEKHA1	Present	Present	pleckstrin homology domain containing A1 [Source:HGNC Symbol;Acc:HGNC:14335]	protein_coding
ENSG00000230246	SPATA31C1	Present	Present	SPATA31 subfamily C member 1 [Source:HGNC Symbol;Acc:HGNC:27846]	transcribed_unprocessed_pseudogene
ENSG00000233672	RNASEH2B-AS1	Present	Present	RNASEH2B antisense RNA 1 [Source:HGNC Symbol;Acc:HGNC:39967]	lncRNA
ENSG00000226296	AC036101.1	Present	Present	novel transcript	lncRNA
ENSG00000188755	TBC1D3P2	Present	Present	TBC1 domain family member 3 pseudogene 2 [Source:HGNC Symbol;Acc:HGNC:27783]	transcribed_unprocessed_pseudogene
ENSG00000186205	MARC1	Present	Present	mitochondrial amidoxime reducing component 1 [Source:HGNC Symbol;Acc:HGNC:26189]	protein_coding
ENSG00000226161	EIF4A1P5	Present	Present	eukaryotic translation initiation factor 4A1 pseudogene 5 [Source:HGNC Symbol;Acc:HGNC:37924]	processed_pseudogene
ENSG00000196890	H2BU1	Present	Present	H2B.U histone 1 [Source:HGNC Symbol;Acc:HGNC:20514]	protein_coding
ENSG00000276707	AC243773.1	Present	Present	novel transcript, antisense to LHX1	lncRNA
ENSG00000118246	FASTKD2	Present	Present	FAST kinase domains 2 [Source:HGNC Symbol;Acc:HGNC:29160]	protein_coding
ENSG00000272205	AL451050.2	Present	Present	novel transcript	lncRNA
ENSG00000186090	HTR3D	Present	Present	5-hydroxytryptamine receptor 3D [Source:HGNC Symbol;Acc:HGNC:24004]	protein_coding
ENSG00000156650	KAT6B	Present	Present	lysine acetyltransferase 6B [Source:HGNC Symbol;Acc:HGNC:17582]	protein_coding
ENSG00000145569	OTULINL	Present	Present	OTU deubiquitinase with linear linkage specificity like [Source:HGNC Symbol;Acc:HGNC:25629]	protein_coding
ENSG00000286327	AL035427.2	Present	Present	novel transcript	lncRNA
ENSG00000255996	AC005906.1	Present	Present	eukaryotic translation initiation factor 3, subunit F (EIF3F) pseudogene	processed_pseudogene
ENSG00000274508	AC007336.2	Present	Present	novel transcript	lncRNA
ENSG00000139971	ARMH4	Present	Present	armadillo like helical domain containing 4 [Source:HGNC Symbol;Acc:HGNC:19846]	protein_coding
ENSG00000110786	PTPN5	Present	Present	protein tyrosine phosphatase non-receptor type 5 [Source:HGNC Symbol;Acc:HGNC:9657]	protein_coding
ENSG00000230882	AC005077.4	Present	Present	hypothetical protein LOC285908 (LOC285908) pseudogene	processed_pseudogene
ENSG00000250992	AC139491.3	Present	Present	novel transcript	lncRNA
ENSG00000068366	ACSL4	Present	Present	acyl-CoA synthetase long chain family member 4 [Source:HGNC Symbol;Acc:HGNC:3571]	protein_coding
ENSG00000149289	ZC3H12C	Present	Present	zinc finger CCCH-type containing 12C [Source:HGNC Symbol;Acc:HGNC:29362]	protein_coding
ENSG00000284430	AC020912.1	Present	Present	novel transcript	lncRNA
ENSG00000117153	KLHL12	Present	Present	kelch like family member 12 [Source:HGNC Symbol;Acc:HGNC:19360]	protein_coding
ENSG00000286842	AL353752.2	Present	Present	novel transcript	lncRNA
ENSG00000185670	ZBTB3	Present	Present	zinc finger and BTB domain containing 3 [Source:NCBI gene;Acc:79842]	protein_coding
ENSG00000157103	SLC6A1	Present	Present	solute carrier family 6 member 1 [Source:HGNC Symbol;Acc:HGNC:11042]	protein_coding
ENSG00000132952	USPL1	Present	Present	ubiquitin specific peptidase like 1 [Source:HGNC Symbol;Acc:HGNC:20294]	protein_coding
ENSG00000167555	ZNF528	Present	Present	zinc finger protein 528 [Source:HGNC Symbol;Acc:HGNC:29384]	protein_coding
ENSG00000230373	GOLGA6L5P	Present	Present	golgin A6 family like 5, pseudogene [Source:HGNC Symbol;Acc:HGNC:30472]	transcribed_unprocessed_pseudogene
ENSG00000172197	MBOAT1	Present	Present	membrane bound O-acyltransferase domain containing 1 [Source:HGNC Symbol;Acc:HGNC:21579]	protein_coding
ENSG00000118193	KIF14	Present	Present	kinesin family member 14 [Source:HGNC Symbol;Acc:HGNC:19181]	protein_coding
ENSG00000105352	CEACAM4	Present	Present	CEA cell adhesion molecule 4 [Source:HGNC Symbol;Acc:HGNC:1816]	protein_coding
ENSG00000279794	AC024580.2	Present	Present	TEC	TEC
ENSG00000197213	ZSCAN5B	Present	Present	zinc finger and SCAN domain containing 5B [Source:HGNC Symbol;Acc:HGNC:34246]	protein_coding
ENSG00000229721	AC104115.1	Present	Present	ribosomal protein S8 (RPS8) pseudogene	processed_pseudogene
ENSG00000204802	AL590399.1	Present	Present	novel transcript	lncRNA
ENSG00000089902	RCOR1	Present	Present	REST corepressor 1 [Source:HGNC Symbol;Acc:HGNC:17441]	protein_coding
ENSG00000257896	AC093012.2	Present	Present	La ribonucleoprotein domain family, member 7 (LARP7)	transcribed_unprocessed_pseudogene
ENSG00000249505	AC108673.1	Present	Present	jumonji domain containing 4 (JMJD4) pseudogene	processed_pseudogene
ENSG00000166930	MS4A5	Present	Present	membrane spanning 4-domains A5 [Source:HGNC Symbol;Acc:HGNC:13374]	protein_coding
ENSG00000122859	NEUROG3	Present	Present	neurogenin 3 [Source:HGNC Symbol;Acc:HGNC:13806]	protein_coding
ENSG00000287569	AL078587.2	Present	Present	novel transcript	lncRNA
ENSG00000243995	AL035660.2	Present	Present	WAP four-disulfide core domain 15A (Wfdc15a) pseudogene	transcribed_unprocessed_pseudogene
ENSG00000258584	FAM181A-AS1	Present	Present	FAM181A antisense RNA 1 [Source:HGNC Symbol;Acc:HGNC:20133]	lncRNA
ENSG00000170915	PAQR8	Present	Present	progestin and adipoQ receptor family member 8 [Source:HGNC Symbol;Acc:HGNC:15708]	protein_coding
ENSG00000223720	AL109659.1	Present	Present	novel transcript	lncRNA
ENSG00000270765	GAS2L2	Present	Present	growth arrest specific 2 like 2 [Source:HGNC Symbol;Acc:HGNC:24846]	protein_coding
ENSG00000279833	AL031846.2	Present	Present	novel transcript, antisense to CBX7	lncRNA
ENSG00000287851	AP001885.2	Present	Present	novel transcript	lncRNA
ENSG00000125804	FAM182A	Present	Present	family with sequence similarity 182 member A [Source:HGNC Symbol;Acc:HGNC:16222]	lncRNA
ENSG00000271709	AC017033.1	Present	Present	novel transcript	lncRNA
ENSG00000139133	ALG10	Present	Present	ALG10 alpha-1,2-glucosyltransferase [Source:HGNC Symbol;Acc:HGNC:23162]	protein_coding
ENSG00000015532	XYLT2	Present	Present	xylosyltransferase 2 [Source:HGNC Symbol;Acc:HGNC:15517]	protein_coding
ENSG00000189064	GAGE2A	Present	Present	G antigen 2A [Source:HGNC Symbol;Acc:HGNC:4099]	protein_coding
ENSG00000228140	AL031283.1	Present	Present	novel transcript	lncRNA
ENSG00000160282	FTCD	Present	Present	formimidoyltransferase cyclodeaminase [Source:HGNC Symbol;Acc:HGNC:3974]	protein_coding
ENSG00000184083	FAM120C	Present	Present	family with sequence similarity 120C [Source:HGNC Symbol;Acc:HGNC:16949]	protein_coding
ENSG00000006747	SCIN	Present	Present	scinderin [Source:HGNC Symbol;Acc:HGNC:21695]	protein_coding
ENSG00000204697	OR2U1P	Present	Present	olfactory receptor family 2 subfamily U member 1 pseudogene [Source:HGNC Symbol;Acc:HGNC:8278]	unprocessed_pseudogene
ENSG00000237280	AL136982.3	Present	Present	novel transcript	lncRNA
ENSG00000283439	SPEM3	Present	Present	SPEM family member 3 [Source:HGNC Symbol;Acc:HGNC:53651]	protein_coding
ENSG00000214254	AC136896.1	Present	Present	dual specificity phosphatase 3 (DUSP3) pseudogene	processed_pseudogene
ENSG00000152766	ANKRD22	Present	Present	ankyrin repeat domain 22 [Source:HGNC Symbol;Acc:HGNC:28321]	protein_coding
ENSG00000236256	DIAPH2-AS1	Present	Present	DIAPH2 antisense RNA 1 [Source:HGNC Symbol;Acc:HGNC:16972]	lncRNA
ENSG00000167434	CA4	Present	Present	carbonic anhydrase 4 [Source:HGNC Symbol;Acc:HGNC:1375]	protein_coding
ENSG00000164366	CCDC127	Present	Present	coiled-coil domain containing 127 [Source:HGNC Symbol;Acc:HGNC:30520]	protein_coding
ENSG00000131263	RLIM	Present	Present	ring finger protein, LIM domain interacting [Source:HGNC Symbol;Acc:HGNC:13429]	protein_coding
ENSG00000141664	ZCCHC2	Present	Present	zinc finger CCHC-type containing 2 [Source:HGNC Symbol;Acc:HGNC:22916]	protein_coding
ENSG00000236770	AC079325.1	Present	Present	CD300 antigen pseudogene	unprocessed_pseudogene
ENSG00000272872	AP000525.1	Present	Present	novel transcript, sense intronic to novel transcript	lncRNA
ENSG00000180340	FZD2	Present	Present	frizzled class receptor 2 [Source:HGNC Symbol;Acc:HGNC:4040]	protein_coding
ENSG00000227195	MIR663AHG	Present	Present	MIR663A host gene [Source:HGNC Symbol;Acc:HGNC:27662]	lncRNA
ENSG00000138829	FBN2	Present	Present	fibrillin 2 [Source:HGNC Symbol;Acc:HGNC:3604]	protein_coding
ENSG00000249407	IL20RB-AS1	Present	Present	IL20RB antisense RNA 1 [Source:HGNC Symbol;Acc:HGNC:40298]	lncRNA
ENSG00000228121	PHBP3	Present	Present	prohibitin pseudogene 3 [Source:HGNC Symbol;Acc:HGNC:8915]	processed_pseudogene
ENSG00000122778	KIAA1549	Present	Present	KIAA1549 [Source:HGNC Symbol;Acc:HGNC:22219]	protein_coding
ENSG00000285710	AC012184.4	Present	Present	novel transcript, antisense to DDX19A	lncRNA
ENSG00000285549	AC091973.1	Present	Present	Novel transcript	lncRNA
ENSG00000215586	AL031679.1	Present	Present	FUS interacting protein (serine/arginine-rich) 1 (FUSIP1) pseudogene	processed_pseudogene
ENSG00000269253	SIGLEC21P	Present	Present	sialic acid binding Ig like lectin 21, pseudogene [Source:HGNC Symbol;Acc:HGNC:15610]	unprocessed_pseudogene
ENSG00000264707	L3MBTL4-AS1	Present	Present	L3MBTL4 antisense RNA 1 [Source:HGNC Symbol;Acc:HGNC:51320]	lncRNA
ENSG00000269937	AC093525.7	Present	Present	novel transcript, antisense to PDPK1	lncRNA
ENSG00000179406	LINC00174	Present	Present	long intergenic non-protein coding RNA 174 [Source:HGNC Symbol;Acc:HGNC:27788]	lncRNA
ENSG00000218186	KRT8P43	Present	Present	keratin 8 pseudogene 43 [Source:HGNC Symbol;Acc:HGNC:39877]	processed_pseudogene
ENSG00000092200	RPGRIP1	Present	Present	RPGR interacting protein 1 [Source:HGNC Symbol;Acc:HGNC:13436]	protein_coding
ENSG00000213088	ACKR1	Present	Present	atypical chemokine receptor 1 (Duffy blood group) [Source:HGNC Symbol;Acc:HGNC:4035]	protein_coding
ENSG00000236446	CT47B1	Present	Present	cancer/testis antigen family 47 member B1 [Source:HGNC Symbol;Acc:HGNC:33293]	protein_coding
ENSG00000234402	ELK2BP	Present	Present	ETS transcription factor ELK2B, pseudogene [Source:HGNC Symbol;Acc:HGNC:3324]	unprocessed_pseudogene
ENSG00000152284	TCF7L1	Present	Present	transcription factor 7 like 1 [Source:HGNC Symbol;Acc:HGNC:11640]	protein_coding
ENSG00000179528	LBX2	Present	Present	ladybird homeobox 2 [Source:HGNC Symbol;Acc:HGNC:15525]	protein_coding
ENSG00000170927	PKHD1	Present	Present	PKHD1 ciliary IPT domain containing fibrocystin/polyductin [Source:HGNC Symbol;Acc:HGNC:9016]	protein_coding
ENSG00000156920	ADGRG4	Present	Present	adhesion G protein-coupled receptor G4 [Source:HGNC Symbol;Acc:HGNC:18992]	protein_coding
ENSG00000253308	AC004080.1	Present	Present	novel transcript	lncRNA
ENSG00000100731	PCNX1	Present	Present	pecanex 1 [Source:HGNC Symbol;Acc:HGNC:19740]	protein_coding
ENSG00000164778	EN2	Present	Present	engrailed homeobox 2 [Source:HGNC Symbol;Acc:HGNC:3343]	protein_coding
ENSG00000280223	AL645820.1	Present	Present	TEC	TEC
ENSG00000205334	LINC01460	Present	Present	long intergenic non-protein coding RNA 1460 [Source:HGNC Symbol;Acc:HGNC:50858]	lncRNA
ENSG00000079215	SLC1A3	Present	Present	solute carrier family 1 member 3 [Source:HGNC Symbol;Acc:HGNC:10941]	protein_coding
ENSG00000164932	CTHRC1	Present	Present	collagen triple helix repeat containing 1 [Source:HGNC Symbol;Acc:HGNC:18831]	protein_coding
ENSG00000165899	OTOGL	Present	Present	otogelin like [Source:HGNC Symbol;Acc:HGNC:26901]	protein_coding
ENSG00000267609	SNX33P1	Present	Present	sorting nexin 33 pseudogene 1 [Source:HGNC Symbol;Acc:HGNC:48590]	processed_pseudogene
ENSG00000236289	GACAT3	Present	Present	gastric cancer associated transcript 3 [Source:HGNC Symbol;Acc:HGNC:50847]	lncRNA
ENSG00000151532	VTI1A	Present	Present	vesicle transport through interaction with t-SNAREs 1A [Source:HGNC Symbol;Acc:HGNC:17792]	protein_coding
ENSG00000129173	E2F8	Present	Present	E2F transcription factor 8 [Source:HGNC Symbol;Acc:HGNC:24727]	protein_coding
ENSG00000248323	LUCAT1	Present	Present	lung cancer associated transcript 1 [Source:HGNC Symbol;Acc:HGNC:48498]	lncRNA
ENSG00000219280	VN1R8P	Present	Present	vomeronasal 1 receptor 8 pseudogene [Source:HGNC Symbol;Acc:HGNC:8497]	processed_pseudogene
ENSG00000233029	AC244453.2	Present	Present	novel transcript	lncRNA
ENSG00000197815	AC122129.1	Present	Present	novel transcript, antisense to TOM1L2	lncRNA
ENSG00000279277	AC012020.1	Present	Present	novel transcript	lncRNA
ENSG00000232682	AL592430.2	Present	Present	novel transcript, antisense to ANK3	lncRNA
ENSG00000230928	AL139241.1	Present	Present	novel transcript	lncRNA
ENSG00000038945	MSR1	Present	Present	macrophage scavenger receptor 1 [Source:HGNC Symbol;Acc:HGNC:7376]	protein_coding
ENSG00000242110	AMACR	Present	Present	alpha-methylacyl-CoA racemase [Source:HGNC Symbol;Acc:HGNC:451]	protein_coding
ENSG00000176900	OR51T1	Present	Present	olfactory receptor family 51 subfamily T member 1 [Source:HGNC Symbol;Acc:HGNC:15205]	protein_coding
ENSG00000165917	RAPSN	Present	Present	receptor associated protein of the synapse [Source:HGNC Symbol;Acc:HGNC:9863]	protein_coding
ENSG00000162852	CNST	Present	Present	consortin, connexin sorting protein [Source:HGNC Symbol;Acc:HGNC:26486]	protein_coding
ENSG00000231671	LINC01307	Present	Present	long intergenic non-protein coding RNA 1307 [Source:HGNC Symbol;Acc:HGNC:50494]	lncRNA
ENSG00000235138	AL445931.1	Present	Present	novel transcript, antisense to BRD3	lncRNA
ENSG00000278631	SOWAHCP5	Present	Present	SOWAHC pseudogene 5 [Source:HGNC Symbol;Acc:HGNC:54509]	processed_pseudogene
ENSG00000164308	ERAP2	Present	Present	endoplasmic reticulum aminopeptidase 2 [Source:HGNC Symbol;Acc:HGNC:29499]	protein_coding
ENSG00000065060	UHRF1BP1	Present	Present	UHRF1 binding protein 1 [Source:HGNC Symbol;Acc:HGNC:21216]	protein_coding
ENSG00000272381	LINC02664	Present	Present	long intergenic non-protein coding RNA 2664 [Source:HGNC Symbol;Acc:HGNC:54150]	lncRNA
ENSG00000138767	CNOT6L	Present	Present	CCR4-NOT transcription complex subunit 6 like [Source:HGNC Symbol;Acc:HGNC:18042]	protein_coding
ENSG00000183196	CHST6	Present	Present	carbohydrate sulfotransferase 6 [Source:HGNC Symbol;Acc:HGNC:6938]	protein_coding
ENSG00000232725	U52111.1	Present	Present	novel transcript	lncRNA
ENSG00000279352	AC006557.6	Present	Present	TEC	TEC
ENSG00000197647	ZNF433	Present	Present	zinc finger protein 433 [Source:HGNC Symbol;Acc:HGNC:20811]	protein_coding
ENSG00000196597	ZNF782	Present	Present	zinc finger protein 782 [Source:HGNC Symbol;Acc:HGNC:33110]	protein_coding
ENSG00000146243	IRAK1BP1	Present	Present	interleukin 1 receptor associated kinase 1 binding protein 1 [Source:HGNC Symbol;Acc:HGNC:17368]	protein_coding
ENSG00000274021	AC024909.1	Present	Present	novel transcript, antisense to DUSP6	lncRNA
ENSG00000285354	AC010745.5	Present	Present	novel transcript	lncRNA
ENSG00000228363	AC015971.1	Present	Present	novel transcript	lncRNA
ENSG00000180383	DEFB124	Present	Present	defensin beta 124 [Source:HGNC Symbol;Acc:HGNC:18104]	protein_coding
ENSG00000267909	CCDC177	Present	Present	coiled-coil domain containing 177 [Source:HGNC Symbol;Acc:HGNC:23243]	protein_coding
ENSG00000250421	AC106798.1	Present	Present	novel transcript	lncRNA
ENSG00000077522	ACTN2	Present	Present	actinin alpha 2 [Source:HGNC Symbol;Acc:HGNC:164]	protein_coding
ENSG00000122592	HOXA7	Present	Present	homeobox A7 [Source:HGNC Symbol;Acc:HGNC:5108]	protein_coding
ENSG00000285945	AC242022.2	Present	Present	novel transcript, antisense to TTC34	lncRNA
ENSG00000117569	PTBP2	Present	Present	polypyrimidine tract binding protein 2 [Source:HGNC Symbol;Acc:HGNC:17662]	protein_coding
ENSG00000287232	AC079848.2	Present	Present	novel transcript	lncRNA
ENSG00000249311	TERF1P3	Present	Present	telomeric repeat binding factor 1 pseudogene 3 [Source:HGNC Symbol;Acc:HGNC:38499]	processed_pseudogene
ENSG00000177614	PGBD5	Present	Present	piggyBac transposable element derived 5 [Source:HGNC Symbol;Acc:HGNC:19405]	protein_coding
ENSG00000066117	SMARCD1	Present	Present	SWI/SNF related, matrix associated, actin dependent regulator of chromatin, subfamily d, member 1 [Source:HGNC Symbol;Acc:HGNC:11106]	protein_coding
ENSG00000153898	MCOLN2	Present	Present	mucolipin 2 [Source:HGNC Symbol;Acc:HGNC:13357]	protein_coding
ENSG00000273901	AC012313.9	Present	Present	novel transcript, antisense to SLC27A5	lncRNA
ENSG00000270210	AC104695.3	Present	Present	novel transcript	lncRNA
ENSG00000163534	FCRL1	Present	Present	Fc receptor like 1 [Source:HGNC Symbol;Acc:HGNC:18509]	protein_coding
ENSG00000260912	AL158206.1	Present	Present	novel transcript, overlapping ACER2	lncRNA
ENSG00000229672	AL450322.2	Present	Present	novel transcript	lncRNA
ENSG00000184357	H1-5	Present	Present	H1.5 linker histone, cluster member [Source:HGNC Symbol;Acc:HGNC:4719]	protein_coding
ENSG00000251002	AC244502.1	Present	Present	novel transcript, antisense to IG_gene_cluster	lncRNA
ENSG00000088053	GP6	Present	Present	glycoprotein VI platelet [Source:HGNC Symbol;Acc:HGNC:14388]	protein_coding
ENSG00000232809	VDAC1P10	Present	Present	voltage dependent anion channel 1 pseudogene 10 [Source:HGNC Symbol;Acc:HGNC:37479]	processed_pseudogene
ENSG00000287161	AC093519.2	Present	Present	novel transcript	lncRNA
ENSG00000111913	RIPOR2	Present	Present	RHO family interacting cell polarization regulator 2 [Source:HGNC Symbol;Acc:HGNC:13872]	protein_coding
ENSG00000236948	AL365255.1	Present	Present	novel transcript	lncRNA
ENSG00000288090	AC010163.3	Present	Present	novel transcript	lncRNA
ENSG00000144642	RBMS3	Present	Present	RNA binding motif single stranded interacting protein 3 [Source:HGNC Symbol;Acc:HGNC:13427]	protein_coding
ENSG00000287861	AL137001.2	Present	Present	novel transcript	lncRNA
ENSG00000284461	AC027644.4	Present	Present	novel transcript	protein_coding
ENSG00000188994	ZNF292	Present	Present	zinc finger protein 292 [Source:HGNC Symbol;Acc:HGNC:18410]	protein_coding
ENSG00000231589	AC009110.1	Present	Present	novel transcript	lncRNA
ENSG00000136237	RAPGEF5	Present	Present	Rap guanine nucleotide exchange factor 5 [Source:HGNC Symbol;Acc:HGNC:16862]	protein_coding
ENSG00000214889	RPS9P1	Present	Present	ribosomal protein S9 pseudogene 1 [Source:HGNC Symbol;Acc:HGNC:10443]	processed_pseudogene
ENSG00000223972	DDX11L1	Present	Present	DEAD/H-box helicase 11 like 1 [Source:HGNC Symbol;Acc:HGNC:37102]	transcribed_unprocessed_pseudogene
ENSG00000148082	SHC3	Present	Present	SHC adaptor protein 3 [Source:HGNC Symbol;Acc:HGNC:18181]	protein_coding
ENSG00000230013	CT70	Present	Present	cancer/testis associated transcript 70 [Source:HGNC Symbol;Acc:HGNC:37195]	lncRNA
ENSG00000162552	WNT4	Present	Present	Wnt family member 4 [Source:HGNC Symbol;Acc:HGNC:12783]	protein_coding
ENSG00000228968	AC096554.1	Present	Present	novel transcript	lncRNA
ENSG00000073417	PDE8A	Present	Present	phosphodiesterase 8A [Source:HGNC Symbol;Acc:HGNC:8793]	protein_coding
ENSG00000184271	POU6F1	Present	Present	POU class 6 homeobox 1 [Source:HGNC Symbol;Acc:HGNC:9224]	protein_coding
ENSG00000198106	AC025279.1	Present	Present	novel transcript	lncRNA
ENSG00000188580	NKAIN2	Present	Present	sodium/potassium transporting ATPase interacting 2 [Source:HGNC Symbol;Acc:HGNC:16443]	protein_coding
ENSG00000267147	LINC01842	Present	Present	long intergenic non-protein coding RNA 1842 [Source:HGNC Symbol;Acc:HGNC:52656]	lncRNA
ENSG00000005102	MEOX1	Present	Present	mesenchyme homeobox 1 [Source:HGNC Symbol;Acc:HGNC:7013]	protein_coding
ENSG00000249635	AC109361.1	Present	Present	novel transcript	lncRNA
ENSG00000183775	KCTD16	Present	Present	potassium channel tetramerization domain containing 16 [Source:HGNC Symbol;Acc:HGNC:29244]	protein_coding
ENSG00000176927	EFCAB5	Present	Present	EF-hand calcium binding domain 5 [Source:HGNC Symbol;Acc:HGNC:24801]	protein_coding
ENSG00000229619	MBNL1-AS1	Present	Present	MBNL1 antisense RNA 1 [Source:HGNC Symbol;Acc:HGNC:44584]	lncRNA
ENSG00000171208	NETO2	Present	Present	neuropilin and tolloid like 2 [Source:HGNC Symbol;Acc:HGNC:14644]	protein_coding
ENSG00000184564	SLITRK6	Present	Present	SLIT and NTRK like family member 6 [Source:HGNC Symbol;Acc:HGNC:23503]	protein_coding
ENSG00000130147	SH3BP4	Present	Present	SH3 domain binding protein 4 [Source:HGNC Symbol;Acc:HGNC:10826]	protein_coding
ENSG00000214513	NOTO	Present	Present	notochord homeobox [Source:HGNC Symbol;Acc:HGNC:31839]	protein_coding
ENSG00000240370	RPL13P5	Present	Present	ribosomal protein L13 pseudogene 5 [Source:HGNC Symbol;Acc:HGNC:30363]	transcribed_processed_pseudogene
ENSG00000285802	AL450043.1	Present	Present	novel transcript	lncRNA
ENSG00000242550	SERPINB10	Present	Present	serpin family B member 10 [Source:HGNC Symbol;Acc:HGNC:8942]	protein_coding
ENSG00000224536	AC096677.1	Present	Present	novel transcript	lncRNA
ENSG00000283283	AC013268.4	Present	Present	novel pseudogene, similar to zonadhesin (Zan)	unprocessed_pseudogene
ENSG00000151322	NPAS3	Present	Present	neuronal PAS domain protein 3 [Source:HGNC Symbol;Acc:HGNC:19311]	protein_coding
ENSG00000261586	AC068987.3	Present	Present	novel transcript	lncRNA
ENSG00000255883	FUNDC2P1	Present	Present	FUN14 domain containing 2 pseudogene 1 [Source:HGNC Symbol;Acc:HGNC:17253]	processed_pseudogene
ENSG00000171794	UTF1	Present	Present	undifferentiated embryonic cell transcription factor 1 [Source:HGNC Symbol;Acc:HGNC:12634]	protein_coding
ENSG00000121957	GPSM2	Present	Present	G protein signaling modulator 2 [Source:HGNC Symbol;Acc:HGNC:29501]	protein_coding
ENSG00000162676	GFI1	Present	Present	growth factor independent 1 transcriptional repressor [Source:HGNC Symbol;Acc:HGNC:4237]	protein_coding
ENSG00000274253	AC138649.1	Present	Present	novel transcript, sense overlapping NIPA1	lncRNA
ENSG00000130700	GATA5	Present	Present	GATA binding protein 5 [Source:HGNC Symbol;Acc:HGNC:15802]	protein_coding
ENSG00000106771	TMEM245	Present	Present	transmembrane protein 245 [Source:HGNC Symbol;Acc:HGNC:1363]	protein_coding
ENSG00000021355	SERPINB1	Present	Present	serpin family B member 1 [Source:HGNC Symbol;Acc:HGNC:3311]	protein_coding
ENSG00000279259	AC087741.3	Present	Present	TEC	TEC
ENSG00000155313	USP25	Present	Present	ubiquitin specific peptidase 25 [Source:HGNC Symbol;Acc:HGNC:12624]	protein_coding
ENSG00000113583	C5orf15	Present	Present	chromosome 5 open reading frame 15 [Source:HGNC Symbol;Acc:HGNC:20656]	protein_coding
ENSG00000280057	AL022069.2	Present	Present	TEC	TEC
ENSG00000166147	FBN1	Present	Present	fibrillin 1 [Source:HGNC Symbol;Acc:HGNC:3603]	protein_coding
ENSG00000250884	OR7E85P	Present	Present	olfactory receptor family 7 subfamily E member 85 pseudogene [Source:HGNC Symbol;Acc:HGNC:14692]	unprocessed_pseudogene
ENSG00000287248	AC009271.2	Present	Present	novel transcript	lncRNA
ENSG00000072840	EVC	Present	Present	EvC ciliary complex subunit 1 [Source:HGNC Symbol;Acc:HGNC:3497]	protein_coding
ENSG00000254115	AC090572.3	Present	Present	novel transcript	lncRNA
ENSG00000211662	IGLV3-21	Present	Present	immunoglobulin lambda variable 3-21 [Source:HGNC Symbol;Acc:HGNC:5905]	IG_V_gene
ENSG00000287068	AP004606.1	Present	Present	novel transcript, antisense to OPCML	lncRNA
ENSG00000285774	AL133444.1	Present	Present	novel transcript	lncRNA
ENSG00000155265	GOLGA7B	Present	Present	golgin A7 family member B [Source:HGNC Symbol;Acc:HGNC:31668]	protein_coding
ENSG00000108759	KRT32	Present	Present	keratin 32 [Source:HGNC Symbol;Acc:HGNC:6449]	protein_coding
ENSG00000181518	OR8D4	Present	Present	olfactory receptor family 8 subfamily D member 4 [Source:HGNC Symbol;Acc:HGNC:14840]	protein_coding
ENSG00000250565	ATP6V1E2	Present	Present	ATPase H+ transporting V1 subunit E2 [Source:HGNC Symbol;Acc:HGNC:18125]	protein_coding
ENSG00000213064	SFT2D2	Present	Present	SFT2 domain containing 2 [Source:HGNC Symbol;Acc:HGNC:25140]	protein_coding
ENSG00000162572	SCNN1D	Present	Present	sodium channel epithelial 1 delta subunit [Source:HGNC Symbol;Acc:HGNC:10601]	protein_coding
ENSG00000232138	IFNWP5	Present	Present	interferon omega 1 pseudogene 5 [Source:HGNC Symbol;Acc:HGNC:5454]	unprocessed_pseudogene
ENSG00000179532	DNHD1	Present	Present	dynein heavy chain domain 1 [Source:HGNC Symbol;Acc:HGNC:26532]	protein_coding
ENSG00000172954	LCLAT1	Present	Present	lysocardiolipin acyltransferase 1 [Source:HGNC Symbol;Acc:HGNC:26756]	protein_coding
ENSG00000228393	LINC01004	Present	Present	long intergenic non-protein coding RNA 1004 [Source:HGNC Symbol;Acc:HGNC:48961]	lncRNA
ENSG00000143369	ECM1	Present	Present	extracellular matrix protein 1 [Source:HGNC Symbol;Acc:HGNC:3153]	protein_coding
ENSG00000164741	DLC1	Present	Present	DLC1 Rho GTPase activating protein [Source:HGNC Symbol;Acc:HGNC:2897]	protein_coding
ENSG00000267857	AL133499.1	Present	Present	novel transcript	lncRNA
ENSG00000171714	ANO5	Present	Present	anoctamin 5 [Source:HGNC Symbol;Acc:HGNC:27337]	protein_coding
ENSG00000259430	CERS3-AS1	Present	Present	CERS3 antisense RNA 1 [Source:HGNC Symbol;Acc:HGNC:51431]	lncRNA
ENSG00000253364	COPDA1	Present	Present	chronic obstructive pulmonary disease associated lncRNA 1 [Source:HGNC Symbol;Acc:HGNC:53171]	lncRNA
ENSG00000198756	COLGALT2	Present	Present	collagen beta(1-O)galactosyltransferase 2 [Source:HGNC Symbol;Acc:HGNC:16790]	protein_coding
ENSG00000230805	AL132709.7	Present	Present	novel transcript	lncRNA
ENSG00000251059	AC139722.1	Present	Present	novel transcript	lncRNA
ENSG00000241233	KRTAP5-8	Present	Present	keratin associated protein 5-8 [Source:HGNC Symbol;Acc:HGNC:23603]	protein_coding
ENSG00000263412	AC004477.1	Present	Present	novel transcript, antisense to NFE2L1	lncRNA
ENSG00000256249	AC026333.3	Present	Present	novel transcript	lncRNA
ENSG00000198740	ZNF652	Present	Present	zinc finger protein 652 [Source:HGNC Symbol;Acc:HGNC:29147]	protein_coding
ENSG00000279256	AL442639.1	Present	Present	tec	TEC
ENSG00000182346	DAOA	Present	Present	D-amino acid oxidase activator [Source:HGNC Symbol;Acc:HGNC:21191]	protein_coding
ENSG00000229305	AL358876.1	Present	Present	52kDa eukaryotic translation initiation factor 2 subunit 3 gamma (EIF2S3) pseudogene	processed_pseudogene
ENSG00000198576	ARC	Present	Present	activity regulated cytoskeleton associated protein [Source:HGNC Symbol;Acc:HGNC:648]	protein_coding
ENSG00000266196	AC090506.1	Present	Present	novel transcript	lncRNA
ENSG00000175877	TMEM270	Present	Present	transmembrane protein 270 [Source:HGNC Symbol;Acc:HGNC:23018]	protein_coding
ENSG00000267612	AC008759.2	Present	Present	novel transcript	lncRNA
ENSG00000180458	AC022148.1	Present	Present	novel transcript, antisense to ZNF793	lncRNA
ENSG00000237440	ZNF737	Present	Present	zinc finger protein 737 [Source:HGNC Symbol;Acc:HGNC:32468]	protein_coding
ENSG00000121101	TEX14	Present	Present	testis expressed 14, intercellular bridge forming factor [Source:HGNC Symbol;Acc:HGNC:11737]	protein_coding
ENSG00000182224	CYB5D1	Present	Present	cytochrome b5 domain containing 1 [Source:HGNC Symbol;Acc:HGNC:26516]	protein_coding
ENSG00000107295	SH3GL2	Present	Present	SH3 domain containing GRB2 like 2, endophilin A1 [Source:HGNC Symbol;Acc:HGNC:10831]	protein_coding
ENSG00000151952	TMEM132D	Present	Present	transmembrane protein 132D [Source:HGNC Symbol;Acc:HGNC:29411]	protein_coding
ENSG00000004846	ABCB5	Present	Present	ATP binding cassette subfamily B member 5 [Source:HGNC Symbol;Acc:HGNC:46]	protein_coding
ENSG00000178573	MAF	Present	Present	MAF bZIP transcription factor [Source:HGNC Symbol;Acc:HGNC:6776]	protein_coding
ENSG00000164035	EMCN	Present	Present	endomucin [Source:HGNC Symbol;Acc:HGNC:16041]	protein_coding
ENSG00000258839	MC1R	Present	Present	melanocortin 1 receptor [Source:HGNC Symbol;Acc:HGNC:6929]	protein_coding
ENSG00000169876	MUC17	Present	Present	mucin 17, cell surface associated [Source:HGNC Symbol;Acc:HGNC:16800]	protein_coding
ENSG00000236769	LINC02659	Present	Present	long intergenic non-protein coding RNA 2659 [Source:HGNC Symbol;Acc:HGNC:54145]	lncRNA
ENSG00000224854	CDKN2A-DT	Present	Present	CDKN2A divergent transcript [Source:HGNC Symbol;Acc:HGNC:23831]	lncRNA
ENSG00000277893	SRD5A2	Present	Present	steroid 5 alpha-reductase 2 [Source:HGNC Symbol;Acc:HGNC:11285]	protein_coding
ENSG00000181291	TMEM132E	Present	Present	transmembrane protein 132E [Source:HGNC Symbol;Acc:HGNC:26991]	protein_coding
ENSG00000137845	ADAM10	Present	Present	ADAM metallopeptidase domain 10 [Source:HGNC Symbol;Acc:HGNC:188]	protein_coding
ENSG00000272030	AL162258.2	Present	Present	novel transcript, antisense to S100A1 and CHTOP	lncRNA
ENSG00000243926	TIPARP-AS1	Present	Present	TIPARP antisense RNA 1 [Source:HGNC Symbol;Acc:HGNC:41028]	lncRNA
ENSG00000100427	MLC1	Present	Present	modulator of VRAC current 1 [Source:HGNC Symbol;Acc:HGNC:17082]	protein_coding
ENSG00000253256	AC134043.2	Present	Present	novel transcript	lncRNA
ENSG00000267123	SCAT1	Present	Present	S-phase cancer associated transcript 1 [Source:HGNC Symbol;Acc:HGNC:52930]	lncRNA
ENSG00000245281	AC124242.1	Present	Present	novel transcript	lncRNA
ENSG00000227564	LINC00376	Present	Present	long intergenic non-protein coding RNA 376 [Source:HGNC Symbol;Acc:HGNC:42701]	lncRNA
ENSG00000114739	ACVR2B	Present	Present	activin A receptor type 2B [Source:HGNC Symbol;Acc:HGNC:174]	protein_coding
ENSG00000131149	GSE1	Present	Present	Gse1 coiled-coil protein [Source:HGNC Symbol;Acc:HGNC:28979]	protein_coding
ENSG00000157823	AP3S2	Present	Present	adaptor related protein complex 3 subunit sigma 2 [Source:HGNC Symbol;Acc:HGNC:571]	protein_coding
ENSG00000151655	ITIH2	Present	Present	inter-alpha-trypsin inhibitor heavy chain 2 [Source:HGNC Symbol;Acc:HGNC:6167]	protein_coding
ENSG00000091651	ORC6	Present	Present	origin recognition complex subunit 6 [Source:HGNC Symbol;Acc:HGNC:17151]	protein_coding
ENSG00000243667	WDR92	Present	Present	WD repeat domain 92 [Source:HGNC Symbol;Acc:HGNC:25176]	protein_coding
ENSG00000170949	ZNF160	Present	Present	zinc finger protein 160 [Source:HGNC Symbol;Acc:HGNC:12948]	protein_coding
ENSG00000100784	RPS6KA5	Present	Present	ribosomal protein S6 kinase A5 [Source:HGNC Symbol;Acc:HGNC:10434]	protein_coding
ENSG00000162923	WDR26	Present	Present	WD repeat domain 26 [Source:HGNC Symbol;Acc:HGNC:21208]	protein_coding
ENSG00000260647	AC127537.1	Present	Present	novel transcript, antisense to TOP3A	lncRNA
ENSG00000287431	AC027601.6	Present	Present	novel transcript	lncRNA
ENSG00000198753	PLXNB3	Present	Present	plexin B3 [Source:HGNC Symbol;Acc:HGNC:9105]	protein_coding
ENSG00000196970	NXF4	Present	Present	nuclear RNA export factor 4 pseudogene [Source:HGNC Symbol;Acc:HGNC:8074]	transcribed_unprocessed_pseudogene
ENSG00000254252	RPL7P20	Present	Present	ribosomal protein L7 pseudogene 20 [Source:HGNC Symbol;Acc:HGNC:36013]	processed_pseudogene
ENSG00000272347	AC116351.2	Present	Present	novel transcript	lncRNA
ENSG00000251359	WWC2-AS2	Present	Present	WWC2 antisense RNA 2 [Source:HGNC Symbol;Acc:HGNC:26390]	lncRNA
ENSG00000237423	LINC01522	Present	Present	long intergenic non-protein coding RNA 1522 [Source:HGNC Symbol;Acc:HGNC:51224]	lncRNA
ENSG00000228779	Z69666.1	Present	Present	novel transcript	lncRNA
ENSG00000232500	AP005273.1	Present	Present	novel transcript	lncRNA
ENSG00000213799	ZNF845	Present	Present	zinc finger protein 845 [Source:HGNC Symbol;Acc:HGNC:25112]	protein_coding
ENSG00000008300	CELSR3	Present	Present	cadherin EGF LAG seven-pass G-type receptor 3 [Source:HGNC Symbol;Acc:HGNC:3230]	protein_coding
ENSG00000225187	AC073283.1	Present	Present	novel transcript	lncRNA
ENSG00000215520	RPS4XP4	Present	Present	ribosomal protein S4X pseudogene 4 [Source:HGNC Symbol;Acc:HGNC:36545]	processed_pseudogene
ENSG00000158470	B4GALT5	Present	Present	beta-1,4-galactosyltransferase 5 [Source:HGNC Symbol;Acc:HGNC:928]	protein_coding
ENSG00000187140	FOXD3	Present	Present	forkhead box D3 [Source:HGNC Symbol;Acc:HGNC:3804]	protein_coding
ENSG00000122121	XPNPEP2	Present	Present	X-prolyl aminopeptidase 2 [Source:HGNC Symbol;Acc:HGNC:12823]	protein_coding
ENSG00000226877	AL354733.1	Present	Present	novel transcript, antisense to KIF27	lncRNA
ENSG00000262655	SPON1	Present	Present	spondin 1 [Source:HGNC Symbol;Acc:HGNC:11252]	protein_coding
ENSG00000163898	LIPH	Present	Present	lipase H [Source:HGNC Symbol;Acc:HGNC:18483]	protein_coding
ENSG00000235597	LINC01102	Present	Present	long intergenic non-protein coding RNA 1102 [Source:HGNC Symbol;Acc:HGNC:27165]	lncRNA
ENSG00000251669	FAM86EP	Present	Present	family with sequence similarity 86 member E, pseudogene [Source:HGNC Symbol;Acc:HGNC:28017]	transcribed_unprocessed_pseudogene
ENSG00000273320	AC007032.1	Present	Present	novel transcript, antisense to NAMPT	lncRNA
ENSG00000121410	A1BG	Present	Present	alpha-1-B glycoprotein [Source:HGNC Symbol;Acc:HGNC:5]	protein_coding
ENSG00000214794	KRT18P42	Present	Present	keratin 18 pseudogene 42 [Source:HGNC Symbol;Acc:HGNC:33412]	processed_pseudogene
ENSG00000161973	CCDC42	Present	Present	coiled-coil domain containing 42 [Source:HGNC Symbol;Acc:HGNC:26528]	protein_coding
ENSG00000242539	AC007620.2	Present	Present	novel transcript	lncRNA
ENSG00000139178	C1RL	Present	Present	complement C1r subcomponent like [Source:HGNC Symbol;Acc:HGNC:21265]	protein_coding
ENSG00000185133	INPP5J	Present	Present	inositol polyphosphate-5-phosphatase J [Source:HGNC Symbol;Acc:HGNC:8956]	protein_coding
ENSG00000237354	OR52S1P	Present	Present	olfactory receptor family 52 subfamily S member 1 pseudogene [Source:HGNC Symbol;Acc:HGNC:14805]	unprocessed_pseudogene
ENSG00000127954	STEAP4	Present	Present	STEAP4 metalloreductase [Source:HGNC Symbol;Acc:HGNC:21923]	protein_coding
ENSG00000166856	GPR182	Present	Present	G protein-coupled receptor 182 [Source:HGNC Symbol;Acc:HGNC:13708]	protein_coding
ENSG00000255737	AGAP2-AS1	Present	Present	AGAP2 antisense RNA 1 [Source:HGNC Symbol;Acc:HGNC:48633]	lncRNA
ENSG00000176951	OR51N1P	Present	Present	olfactory receptor family 51 subfamily N member 1 pseudogene [Source:HGNC Symbol;Acc:HGNC:14757]	unprocessed_pseudogene
ENSG00000285155	AC092153.1	Present	Present	novel transcript	lncRNA
ENSG00000227028	SLC8A1-AS1	Present	Present	SLC8A1 antisense RNA 1 [Source:HGNC Symbol;Acc:HGNC:44102]	lncRNA
ENSG00000136111	TBC1D4	Present	Present	TBC1 domain family member 4 [Source:HGNC Symbol;Acc:HGNC:19165]	protein_coding
ENSG00000275278	AC012150.2	Present	Present	novel transcript, antisense to FAR2	lncRNA
ENSG00000224965	LINC02586	Present	Present	long intergenic non-protein coding RNA 2586 [Source:HGNC Symbol;Acc:HGNC:39958]	lncRNA
ENSG00000128918	ALDH1A2	Present	Present	aldehyde dehydrogenase 1 family member A2 [Source:HGNC Symbol;Acc:HGNC:15472]	protein_coding
ENSG00000230830	ARPP21-AS1	Present	Present	ARPP21 antisense RNA 1 [Source:HGNC Symbol;Acc:HGNC:40785]	lncRNA
ENSG00000204347	BTBD17	Present	Present	BTB domain containing 17 [Source:HGNC Symbol;Acc:HGNC:33758]	protein_coding
ENSG00000064225	ST3GAL6	Present	Present	ST3 beta-galactoside alpha-2,3-sialyltransferase 6 [Source:HGNC Symbol;Acc:HGNC:18080]	protein_coding
ENSG00000130589	HELZ2	Present	Present	helicase with zinc finger 2 [Source:HGNC Symbol;Acc:HGNC:30021]	protein_coding
ENSG00000253394	LINC00534	Present	Present	long intergenic non-protein coding RNA 534 [Source:HGNC Symbol;Acc:HGNC:43643]	lncRNA
ENSG00000186832	KRT16	Present	Present	keratin 16 [Source:HGNC Symbol;Acc:HGNC:6423]	protein_coding
ENSG00000270207	AC077690.1	Present	Present	novel transcript, antisense to GRM7	lncRNA
ENSG00000106460	TMEM106B	Present	Present	transmembrane protein 106B [Source:HGNC Symbol;Acc:HGNC:22407]	protein_coding
ENSG00000215014	AL645728.1	Present	Present	novel transcript	lncRNA
ENSG00000259974	LINC00261	Present	Present	long intergenic non-protein coding RNA 261 [Source:HGNC Symbol;Acc:HGNC:16189]	lncRNA
ENSG00000269343	ZNF587B	Present	Present	zinc finger protein 587B [Source:HGNC Symbol;Acc:HGNC:37142]	protein_coding
ENSG00000239789	MRPS17	Present	Present	mitochondrial ribosomal protein S17 [Source:HGNC Symbol;Acc:HGNC:14047]	protein_coding
ENSG00000286412	AC007682.1	Present	Present	novel transcript, antisense to NRXN1	lncRNA
ENSG00000143756	FBXO28	Present	Present	F-box protein 28 [Source:HGNC Symbol;Acc:HGNC:29046]	protein_coding
ENSG00000172985	SH3RF3	Present	Present	SH3 domain containing ring finger 3 [Source:HGNC Symbol;Acc:HGNC:24699]	protein_coding
ENSG00000143127	ITGA10	Present	Present	integrin subunit alpha 10 [Source:HGNC Symbol;Acc:HGNC:6135]	protein_coding
ENSG00000058668	ATP2B4	Present	Present	ATPase plasma membrane Ca2+ transporting 4 [Source:HGNC Symbol;Acc:HGNC:817]	protein_coding
ENSG00000109072	VTN	Present	Present	vitronectin [Source:HGNC Symbol;Acc:HGNC:12724]	protein_coding
ENSG00000142530	FAM71E1	Present	Present	family with sequence similarity 71 member E1 [Source:HGNC Symbol;Acc:HGNC:25107]	protein_coding
ENSG00000100450	GZMH	Present	Present	granzyme H [Source:HGNC Symbol;Acc:HGNC:4710]	protein_coding
ENSG00000233183	AL138889.1	Present	Present	novel transcript	lncRNA
ENSG00000248283	CCNL2P1	Present	Present	cyclin L2 pseudogene 1 [Source:HGNC Symbol;Acc:HGNC:50855]	processed_pseudogene
ENSG00000170523	KRT83	Present	Present	keratin 83 [Source:HGNC Symbol;Acc:HGNC:6460]	protein_coding
ENSG00000258512	LINC00239	Present	Present	long intergenic non-protein coding RNA 239 [Source:HGNC Symbol;Acc:HGNC:20119]	lncRNA
ENSG00000277837	AC090340.1	Present	Present	novel transcript	lncRNA
ENSG00000069431	ABCC9	Present	Present	ATP binding cassette subfamily C member 9 [Source:HGNC Symbol;Acc:HGNC:60]	protein_coding
ENSG00000226995	LINC00658	Present	Present	long intergenic non-protein coding RNA 658 [Source:HGNC Symbol;Acc:HGNC:44315]	lncRNA
ENSG00000213376	GAPDHP71	Present	Present	glyceraldehyde-3-phosphate dehydrogenase pseudogene 71 [Source:HGNC Symbol;Acc:HGNC:4149]	processed_pseudogene
ENSG00000222005	LINC01118	Present	Present	long intergenic non-protein coding RNA 1118 [Source:HGNC Symbol;Acc:HGNC:49261]	lncRNA
ENSG00000245719	AC009292.1	Present	Present	novel transcript	lncRNA
ENSG00000280798	LINC00294	Present	Present	long intergenic non-protein coding RNA 294 [Source:HGNC Symbol;Acc:HGNC:27456]	lncRNA
ENSG00000173077	DEC1	Present	Present	deleted in esophageal cancer 1 [Source:HGNC Symbol;Acc:HGNC:23658]	lncRNA
ENSG00000238247	AC006210.2	Present	Present	pseudogene similar to part of radixin (RDX)	processed_pseudogene
ENSG00000066813	ACSM2B	Present	Present	acyl-CoA synthetase medium chain family member 2B [Source:HGNC Symbol;Acc:HGNC:30931]	protein_coding
ENSG00000140287	HDC	Present	Present	histidine decarboxylase [Source:HGNC Symbol;Acc:HGNC:4855]	protein_coding
ENSG00000287042	AC090945.1	Present	Present	novel transcript	lncRNA
ENSG00000102003	SYP	Present	Present	synaptophysin [Source:HGNC Symbol;Acc:HGNC:11506]	protein_coding
ENSG00000225458	AL049812.2	Present	Present	novel transcript	lncRNA
ENSG00000233821	ENOX1-AS1	Present	Present	ENOX1 antisense RNA 1 [Source:HGNC Symbol;Acc:HGNC:42396]	lncRNA
ENSG00000229703	LYPD9P	Present	Present	LY6/PLAUR domain containing 9, pseudogene [Source:HGNC Symbol;Acc:HGNC:53735]	transcribed_unitary_pseudogene
ENSG00000286058	AC018865.3	Present	Present	novel transcript	lncRNA
ENSG00000267777	LINC01791	Present	Present	long intergenic non-protein coding RNA 1791 [Source:HGNC Symbol;Acc:HGNC:52581]	lncRNA
ENSG00000203688	LINC02487	Present	Present	long intergenic non-protein coding RNA 2487 [Source:HGNC Symbol;Acc:HGNC:53466]	lncRNA
ENSG00000250013	ZP3P1	Present	Present	ZP3 pseudogene 1 [Source:HGNC Symbol;Acc:HGNC:50856]	processed_pseudogene
ENSG00000177947	ODF3	Present	Present	outer dense fiber of sperm tails 3 [Source:HGNC Symbol;Acc:HGNC:19905]	protein_coding
ENSG00000143614	GATAD2B	Present	Present	GATA zinc finger domain containing 2B [Source:HGNC Symbol;Acc:HGNC:30778]	protein_coding
ENSG00000165970	SLC6A5	Present	Present	solute carrier family 6 member 5 [Source:HGNC Symbol;Acc:HGNC:11051]	protein_coding
ENSG00000230387	AL118508.1	Present	Present	novel transcript	lncRNA
ENSG00000150990	DHX37	Present	Present	DEAH-box helicase 37 [Source:HGNC Symbol;Acc:HGNC:17210]	protein_coding
ENSG00000204099	NEU4	Present	Present	neuraminidase 4 [Source:HGNC Symbol;Acc:HGNC:21328]	protein_coding
ENSG00000227471	AKR1B15	Present	Present	aldo-keto reductase family 1 member B15 [Source:HGNC Symbol;Acc:HGNC:37281]	protein_coding
ENSG00000074657	ZNF532	Present	Present	zinc finger protein 532 [Source:HGNC Symbol;Acc:HGNC:30940]	protein_coding
ENSG00000162849	KIF26B	Present	Present	kinesin family member 26B [Source:HGNC Symbol;Acc:HGNC:25484]	protein_coding
ENSG00000234279	LINC01937	Present	Present	long intergenic non-protein coding RNA 1937 [Source:HGNC Symbol;Acc:HGNC:52760]	lncRNA
ENSG00000091128	LAMB4	Present	Present	laminin subunit beta 4 [Source:HGNC Symbol;Acc:HGNC:6491]	protein_coding
ENSG00000205765	C5orf51	Present	Present	chromosome 5 open reading frame 51 [Source:HGNC Symbol;Acc:HGNC:27750]	protein_coding
ENSG00000272506	AL357078.2	Present	Present	novel transcript	lncRNA
ENSG00000286512	AL031768.2	Present	Present	novel transcript	lncRNA
ENSG00000198807	PAX9	Present	Present	paired box 9 [Source:HGNC Symbol;Acc:HGNC:8623]	protein_coding
ENSG00000281333	AC024941.2	Present	Present	novel transcript, antisense to KITLG	lncRNA
ENSG00000163625	WDFY3	Present	Present	WD repeat and FYVE domain containing 3 [Source:HGNC Symbol;Acc:HGNC:20751]	protein_coding
ENSG00000264196	AC011120.1	Present	Present	novel transcript, antisense to SLC39A11	lncRNA
ENSG00000119946	CNNM1	Present	Present	cyclin and CBS domain divalent metal cation transport mediator 1 [Source:HGNC Symbol;Acc:HGNC:102]	protein_coding
ENSG00000287960	AC008567.3	Present	Present	novel transcript	lncRNA
ENSG00000104635	SLC39A14	Present	Present	solute carrier family 39 member 14 [Source:HGNC Symbol;Acc:HGNC:20858]	protein_coding
ENSG00000248383	PCDHAC1	Present	Present	protocadherin alpha subfamily C, 1 [Source:HGNC Symbol;Acc:HGNC:8676]	protein_coding
ENSG00000110077	MS4A6A	Present	Present	membrane spanning 4-domains A6A [Source:HGNC Symbol;Acc:HGNC:13375]	protein_coding
ENSG00000258928	AL358333.2	Present	Present	novel transcript, antisense to GNG2	lncRNA
ENSG00000230676	AL353803.2	Present	Present	novel transcript	lncRNA
ENSG00000106034	CPED1	Present	Present	cadherin like and PC-esterase domain containing 1 [Source:HGNC Symbol;Acc:HGNC:26159]	protein_coding
ENSG00000186047	DLEU7	Present	Present	deleted in lymphocytic leukemia 7 [Source:HGNC Symbol;Acc:HGNC:17567]	protein_coding
ENSG00000234123	RHBDF1P1	Present	Present	RHBDF1 pseudogene 1 [Source:HGNC Symbol;Acc:HGNC:44499]	processed_pseudogene
ENSG00000282849	AL359834.1	Present	Present	novel transcript	lncRNA
ENSG00000232259	AL158166.2	Present	Present	novel transcript	lncRNA
ENSG00000127578	WFIKKN1	Present	Present	WAP, follistatin/kazal, immunoglobulin, kunitz and netrin domain containing 1 [Source:HGNC Symbol;Acc:HGNC:30912]	protein_coding
ENSG00000187699	C2orf88	Present	Present	chromosome 2 open reading frame 88 [Source:HGNC Symbol;Acc:HGNC:28191]	protein_coding
ENSG00000247137	AP000873.2	Present	Present	novel transcript	lncRNA
ENSG00000197555	SIPA1L1	Present	Present	signal induced proliferation associated 1 like 1 [Source:HGNC Symbol;Acc:HGNC:20284]	protein_coding
ENSG00000170604	IRF2BP1	Present	Present	interferon regulatory factor 2 binding protein 1 [Source:HGNC Symbol;Acc:HGNC:21728]	protein_coding
ENSG00000251253	MTHFD2P4	Present	Present	methylenetetrahydrofolate dehydrogenase (NADP+ dependent) 2, methenyltetrahydrofolate cyclohydrolase pseudogene 4 [Source:HGNC Symbol;Acc:HGNC:48862]	processed_pseudogene
ENSG00000273893	AL133520.1	Present	Present	novel transcript, sense intronic to SLC13A3	lncRNA
ENSG00000135363	LMO2	Present	Present	LIM domain only 2 [Source:HGNC Symbol;Acc:HGNC:6642]	protein_coding
ENSG00000163138	PACRGL	Present	Present	parkin coregulated like [Source:HGNC Symbol;Acc:HGNC:28442]	protein_coding
ENSG00000164953	TMEM67	Present	Present	transmembrane protein 67 [Source:HGNC Symbol;Acc:HGNC:28396]	protein_coding
ENSG00000241361	SLC25A24P1	Present	Present	SLC25A24 pseudogene 1 [Source:HGNC Symbol;Acc:HGNC:48933]	transcribed_unprocessed_pseudogene
ENSG00000214900	LINC01588	Present	Present	long intergenic non-protein coding RNA 1588 [Source:HGNC Symbol;Acc:HGNC:27503]	lncRNA
ENSG00000283602	AC116353.6	Present	Present	novel pseudogene	transcribed_unitary_pseudogene
ENSG00000272168	CASC15	Present	Present	cancer susceptibility 15 [Source:HGNC Symbol;Acc:HGNC:28245]	lncRNA
ENSG00000119919	NKX2-3	Present	Present	NK2 homeobox 3 [Source:HGNC Symbol;Acc:HGNC:7836]	protein_coding
ENSG00000071575	TRIB2	Present	Present	tribbles pseudokinase 2 [Source:HGNC Symbol;Acc:HGNC:30809]	protein_coding
