## Supplemental tables for "The RNA content of extracellular vesicles from *PRPF31*^+/−^ hiPSC-RPE show potential as biomarkers of retinal degeneration" (part 2 of 3)

### Sheet:  S2 EV PolyA RNA identified (continued)
Supplementary Table 2. Poly-A RNAs identified in EVs
ENSG00000240207	AC080013.1	Present	Present	novel transcript, antisense to RARRES1	lncRNA
ENSG00000198515	CNGA1	Present	Present	cyclic nucleotide gated channel subunit alpha 1 [Source:HGNC Symbol;Acc:HGNC:2148]	protein_coding
ENSG00000269904	MAP2K4P1	Present	Present	mitogen-activated protein kinase kinase 4 pseudogene 1 [Source:HGNC Symbol;Acc:HGNC:43837]	transcribed_processed_pseudogene
ENSG00000237667	LINC01115	Present	Present	long intergenic non-protein coding RNA 1115 [Source:HGNC Symbol;Acc:HGNC:49258]	lncRNA
ENSG00000271580	AL583832.1	Present	Present	glycogenin 2 (GYG2) pseudogene	processed_pseudogene
ENSG00000170322	NFRKB	Present	Present	nuclear factor related to kappaB binding protein [Source:HGNC Symbol;Acc:HGNC:7802]	protein_coding
ENSG00000224795	NTM-AS1	Present	Present	NTM antisense RNA 1 [Source:HGNC Symbol;Acc:HGNC:32293]	lncRNA
ENSG00000259895	AC106820.2	Present	Present	novel transcript, antisense to C16orf59	lncRNA
ENSG00000138050	THUMPD2	Present	Present	THUMP domain containing 2 [Source:HGNC Symbol;Acc:HGNC:14890]	protein_coding
ENSG00000225982	AL355482.2	Present	Present	novel transcript	lncRNA
ENSG00000184571	PIWIL3	Present	Present	piwi like RNA-mediated gene silencing 3 [Source:HGNC Symbol;Acc:HGNC:18443]	protein_coding
ENSG00000268043	NBPF12	Present	Present	NBPF member 12 [Source:HGNC Symbol;Acc:HGNC:24297]	protein_coding
ENSG00000205018	AC092384.1	Present	Present	uncharacterized LOC100129697 [Source:NCBI gene;Acc:100129697]	lncRNA
ENSG00000128655	PDE11A	Present	Present	phosphodiesterase 11A [Source:HGNC Symbol;Acc:HGNC:8773]	protein_coding
ENSG00000214262	ANKRD36BP1	Present	Present	ankyrin repeat domain 36B pseudogene 1 [Source:HGNC Symbol;Acc:HGNC:28169]	transcribed_processed_pseudogene
ENSG00000178795	GDPD4	Present	Present	glycerophosphodiester phosphodiesterase domain containing 4 [Source:HGNC Symbol;Acc:HGNC:24849]	protein_coding
ENSG00000271161	BOLA2P2	Present	Present	bolA family member 2 pseudogene 2 [Source:HGNC Symbol;Acc:HGNC:51438]	transcribed_processed_pseudogene
ENSG00000260257	AL035071.1	Present	Present	novel transcript	lncRNA
ENSG00000250334	LINC00989	Present	Present	long intergenic non-protein coding RNA 989 [Source:HGNC Symbol;Acc:HGNC:48918]	lncRNA
ENSG00000135537	AFG1L	Present	Present	AFG1 like ATPase [Source:HGNC Symbol;Acc:HGNC:16411]	protein_coding
ENSG00000110975	SYT10	Present	Present	synaptotagmin 10 [Source:HGNC Symbol;Acc:HGNC:19266]	protein_coding
ENSG00000111224	PARP11	Present	Present	poly(ADP-ribose) polymerase family member 11 [Source:HGNC Symbol;Acc:HGNC:1186]	protein_coding
ENSG00000168216	LMBRD1	Present	Present	LMBR1 domain containing 1 [Source:HGNC Symbol;Acc:HGNC:23038]	protein_coding
ENSG00000177707	NECTIN3	Present	Present	nectin cell adhesion molecule 3 [Source:HGNC Symbol;Acc:HGNC:17664]	protein_coding
ENSG00000196628	TCF4	Present	Present	transcription factor 4 [Source:HGNC Symbol;Acc:HGNC:11634]	protein_coding
ENSG00000164330	EBF1	Present	Present	EBF transcription factor 1 [Source:HGNC Symbol;Acc:HGNC:3126]	protein_coding
ENSG00000287312	AC127526.4	Present	Present	novel transcript	lncRNA
ENSG00000171659	GPR34	Present	Present	G protein-coupled receptor 34 [Source:HGNC Symbol;Acc:HGNC:4490]	protein_coding
ENSG00000287921	AL713868.1	Present	Present	novel transcript, antisense to SLC35F3	lncRNA
ENSG00000230894	AL133284.1	Present	Present	novel transcript	lncRNA
ENSG00000196814	MVB12B	Present	Present	multivesicular body subunit 12B [Source:HGNC Symbol;Acc:HGNC:23368]	protein_coding
ENSG00000170484	KRT74	Present	Present	keratin 74 [Source:HGNC Symbol;Acc:HGNC:28929]	protein_coding
ENSG00000180178	FAR2P1	Present	Present	fatty acyl-CoA reductase 2 pseudogene 1 [Source:HGNC Symbol;Acc:HGNC:49284]	transcribed_unprocessed_pseudogene
ENSG00000279390	AF127577.6	Present	Present	TEC	TEC
ENSG00000046653	GPM6B	Present	Present	glycoprotein M6B [Source:HGNC Symbol;Acc:HGNC:4461]	protein_coding
ENSG00000105750	ZNF85	Present	Present	zinc finger protein 85 [Source:HGNC Symbol;Acc:HGNC:13160]	protein_coding
ENSG00000227713	AC092159.1	Present	Present	novel transcript	lncRNA
ENSG00000215859	PDZK1P1	Present	Present	PDZ domain containing 1 pseudogene 1 [Source:HGNC Symbol;Acc:HGNC:31974]	transcribed_unprocessed_pseudogene
ENSG00000174016	TENT5D	Present	Present	terminal nucleotidyltransferase 5D [Source:HGNC Symbol;Acc:HGNC:28399]	protein_coding
ENSG00000167034	NKX3-1	Present	Present	NK3 homeobox 1 [Source:HGNC Symbol;Acc:HGNC:7838]	protein_coding
ENSG00000148110	MFSD14B	Present	Present	major facilitator superfamily domain containing 14B [Source:HGNC Symbol;Acc:HGNC:23376]	protein_coding
ENSG00000247157	LINC01252	Present	Present	long intergenic non-protein coding RNA 1252 [Source:HGNC Symbol;Acc:HGNC:27888]	lncRNA
ENSG00000069206	ADAM7	Present	Present	ADAM metallopeptidase domain 7 [Source:HGNC Symbol;Acc:HGNC:214]	protein_coding
ENSG00000286215	AL356534.1	Present	Present	vimentin 2, pseudogene	transcribed_processed_pseudogene
ENSG00000250950	AC093752.2	Present	Present	novel transcript	lncRNA
ENSG00000183090	FREM3	Present	Present	FRAS1 related extracellular matrix 3 [Source:HGNC Symbol;Acc:HGNC:25172]	protein_coding
ENSG00000158292	GPR153	Present	Present	G protein-coupled receptor 153 [Source:HGNC Symbol;Acc:HGNC:23618]	protein_coding
ENSG00000233178	AL161457.2	Present	Present	novel transcript, antisense to PGM5	lncRNA
ENSG00000134533	RERG	Present	Present	RAS like estrogen regulated growth inhibitor [Source:HGNC Symbol;Acc:HGNC:15980]	protein_coding
ENSG00000108582	CPD	Present	Present	carboxypeptidase D [Source:HGNC Symbol;Acc:HGNC:2301]	protein_coding
ENSG00000170962	PDGFD	Present	Present	platelet derived growth factor D [Source:HGNC Symbol;Acc:HGNC:30620]	protein_coding
ENSG00000213277	MARCKSL1P1	Present	Present	MARCKS like 1 pseudogene 1 [Source:HGNC Symbol;Acc:HGNC:45239]	processed_pseudogene
ENSG00000138496	PARP9	Present	Present	poly(ADP-ribose) polymerase family member 9 [Source:HGNC Symbol;Acc:HGNC:24118]	protein_coding
ENSG00000084453	SLCO1A2	Present	Present	solute carrier organic anion transporter family member 1A2 [Source:HGNC Symbol;Acc:HGNC:10956]	protein_coding
ENSG00000100410	PHF5A	Present	Present	PHD finger protein 5A [Source:HGNC Symbol;Acc:HGNC:18000]	protein_coding
ENSG00000272913	AC009237.14	Present	Present	novel transcript	lncRNA
ENSG00000243620	AC092957.1	Present	Present	novel transcript	lncRNA
ENSG00000279642	AL023973.1	Present	Present	TEC	TEC
ENSG00000237737	DCTN1-AS1	Present	Present	DCTN1 antisense RNA 1 [Source:HGNC Symbol;Acc:HGNC:44151]	lncRNA
ENSG00000085741	WNT11	Present	Present	Wnt family member 11 [Source:HGNC Symbol;Acc:HGNC:12776]	protein_coding
ENSG00000203711	C6orf99	Present	Present	chromosome 6 open reading frame 99 [Source:HGNC Symbol;Acc:HGNC:21179]	lncRNA
ENSG00000239388	ASB14	Present	Present	ankyrin repeat and SOCS box containing 14 [Source:HGNC Symbol;Acc:HGNC:19766]	protein_coding
ENSG00000103241	FOXF1	Present	Present	forkhead box F1 [Source:HGNC Symbol;Acc:HGNC:3809]	protein_coding
ENSG00000003400	CASP10	Present	Present	caspase 10 [Source:HGNC Symbol;Acc:HGNC:1500]	protein_coding
ENSG00000066382	MPPED2	Present	Present	metallophosphoesterase domain containing 2 [Source:HGNC Symbol;Acc:HGNC:1180]	protein_coding
ENSG00000108018	SORCS1	Present	Present	sortilin related VPS10 domain containing receptor 1 [Source:HGNC Symbol;Acc:HGNC:16697]	protein_coding
ENSG00000256035	AP000619.2	Present	Present	casein kinase 1, alpha 1 (CSNK1A1) pseudogene	processed_pseudogene
ENSG00000144230	GPR17	Present	Present	G protein-coupled receptor 17 [Source:HGNC Symbol;Acc:HGNC:4471]	protein_coding
ENSG00000255559	ZNF252P-AS1	Present	Present	ZNF252P antisense RNA 1 [Source:HGNC Symbol;Acc:HGNC:27821]	lncRNA
ENSG00000251584	AC096751.2	Present	Present	novel transcript	lncRNA
ENSG00000117868	ESYT2	Present	Present	extended synaptotagmin 2 [Source:HGNC Symbol;Acc:HGNC:22211]	protein_coding
ENSG00000231550	PTCHD3P2	Present	Present	patched domain containing 3 pseudogene 2 [Source:HGNC Symbol;Acc:HGNC:44946]	processed_pseudogene
ENSG00000279607	AL358613.2	Present	Present	novel transcript	lncRNA
ENSG00000177888	ZBTB41	Present	Present	zinc finger and BTB domain containing 41 [Source:HGNC Symbol;Acc:HGNC:24819]	protein_coding
ENSG00000264269	AC016866.1	Present	Present	novel transcript, antisense to DYM	lncRNA
ENSG00000141750	STAC2	Present	Present	SH3 and cysteine rich domain 2 [Source:HGNC Symbol;Acc:HGNC:23990]	protein_coding
ENSG00000169635	HIC2	Present	Present	HIC ZBTB transcriptional repressor 2 [Source:HGNC Symbol;Acc:HGNC:18595]	protein_coding
ENSG00000286454	AC091893.2	Present	Present	novel transcript	lncRNA
ENSG00000232328	AC084030.1	Present	Present	novel transcript	lncRNA
ENSG00000248213	CICP16	Present	Present	capicua transcriptional repressor pseudogene 16 [Source:HGNC Symbol;Acc:HGNC:38550]	processed_pseudogene
ENSG00000127241	MASP1	Present	Present	mannan binding lectin serine peptidase 1 [Source:HGNC Symbol;Acc:HGNC:6901]	protein_coding
ENSG00000185621	LMLN	Present	Present	leishmanolysin like peptidase [Source:HGNC Symbol;Acc:HGNC:15991]	protein_coding
ENSG00000249053	AC106794.1	Present	Present	chromosome X open reading frame 67 (CXorf67) pseudogene	processed_pseudogene
ENSG00000105281	SLC1A5	Present	Present	solute carrier family 1 member 5 [Source:HGNC Symbol;Acc:HGNC:10943]	protein_coding
ENSG00000113073	SLC4A9	Present	Present	solute carrier family 4 member 9 [Source:HGNC Symbol;Acc:HGNC:11035]	protein_coding
ENSG00000019582	CD74	Present	Present	CD74 molecule [Source:HGNC Symbol;Acc:HGNC:1697]	protein_coding
ENSG00000248926	AC114801.2	Present	Present	FUS interacting protein (serine/arginine-rich) 1 (FUSIP1) pseudogene	processed_pseudogene
ENSG00000170370	EMX2	Present	Present	empty spiracles homeobox 2 [Source:HGNC Symbol;Acc:HGNC:3341]	protein_coding
ENSG00000261407	AC013565.3	Present	Present	novel transcript, antisense to ABHD2	lncRNA
ENSG00000147144	CCDC120	Present	Present	coiled-coil domain containing 120 [Source:HGNC Symbol;Acc:HGNC:28910]	protein_coding
ENSG00000234359	ELK1P1	Present	Present	ELK1 pseudogene 1 [Source:HGNC Symbol;Acc:HGNC:39021]	processed_pseudogene
ENSG00000236914	LINC01852	Present	Present	long intergenic non-protein coding RNA 1852 [Source:HGNC Symbol;Acc:HGNC:52668]	lncRNA
ENSG00000220256	AC093802.1	Present	Present	novel transcript	lncRNA
ENSG00000173705	SUSD5	Present	Present	sushi domain containing 5 [Source:HGNC Symbol;Acc:HGNC:29061]	protein_coding
ENSG00000091129	NRCAM	Present	Present	neuronal cell adhesion molecule [Source:HGNC Symbol;Acc:HGNC:7994]	protein_coding
ENSG00000125831	CST11	Present	Present	cystatin 11 [Source:HGNC Symbol;Acc:HGNC:15959]	protein_coding
ENSG00000167157	PRRX2	Present	Present	paired related homeobox 2 [Source:HGNC Symbol;Acc:HGNC:21338]	protein_coding
ENSG00000173757	STAT5B	Present	Present	signal transducer and activator of transcription 5B [Source:HGNC Symbol;Acc:HGNC:11367]	protein_coding
ENSG00000264270	AC087749.1	Present	Present	novel transcript, antisense to SAP30BP	lncRNA
ENSG00000227896	AL731569.1	Present	Present	novel transcript	lncRNA
ENSG00000241741	RPL7AP30	Present	Present	ribosomal protein L7a pseudogene 30 [Source:HGNC Symbol;Acc:HGNC:35757]	processed_pseudogene
ENSG00000280444	AC073592.10	Present	Present	novel transcript	TEC
ENSG00000198873	GRK5	Present	Present	G protein-coupled receptor kinase 5 [Source:HGNC Symbol;Acc:HGNC:4544]	protein_coding
ENSG00000254701	AC138866.2	Present	Present	glucuronidase, beta (GUSB) pseudogene	unprocessed_pseudogene
ENSG00000265043	AC068418.2	Present	Present	novel transcript	lncRNA
ENSG00000026950	BTN3A1	Present	Present	butyrophilin subfamily 3 member A1 [Source:HGNC Symbol;Acc:HGNC:1138]	protein_coding
ENSG00000196227	FAM217B	Present	Present	family with sequence similarity 217 member B [Source:HGNC Symbol;Acc:HGNC:16170]	protein_coding
ENSG00000172845	SP3	Present	Present	Sp3 transcription factor [Source:HGNC Symbol;Acc:HGNC:11208]	protein_coding
ENSG00000140332	TLE3	Present	Present	TLE family member 3, transcriptional corepressor [Source:HGNC Symbol;Acc:HGNC:11839]	protein_coding
ENSG00000237506	RPSAP15	Present	Present	ribosomal protein SA pseudogene 15 [Source:HGNC Symbol;Acc:HGNC:31464]	processed_pseudogene
ENSG00000277840	AC026368.1	Present	Present	novel transcript, sense intronic to FBXW8	lncRNA
ENSG00000124731	TREM1	Present	Present	triggering receptor expressed on myeloid cells 1 [Source:HGNC Symbol;Acc:HGNC:17760]	protein_coding
ENSG00000171105	INSR	Present	Present	insulin receptor [Source:HGNC Symbol;Acc:HGNC:6091]	protein_coding
ENSG00000287996	AL359208.1	Present	Present	novel transcript	lncRNA
ENSG00000234264	DEPDC1-AS1	Present	Present	DEPDC1 antisense RNA 1 [Source:HGNC Symbol;Acc:HGNC:50592]	lncRNA
ENSG00000225107	AC092484.1	Present	Present	novel transcript	lncRNA
ENSG00000266885	AC132825.4	Present	Present	chromosome 17 open reading frame 51 (C17orf51) pseudogene	transcribed_processed_pseudogene
ENSG00000263278	AC233701.1	Present	Present	novel transcript, sense intronic to RBFOX3	lncRNA
ENSG00000280392	AC007496.3	Present	Present	novel transcript	TEC
ENSG00000203326	ZNF525	Present	Present	zinc finger protein 525 [Source:HGNC Symbol;Acc:HGNC:29423]	protein_coding
ENSG00000162728	KCNJ9	Present	Present	potassium inwardly rectifying channel subfamily J member 9 [Source:HGNC Symbol;Acc:HGNC:6270]	protein_coding
ENSG00000232672	ACTG1P21	Present	Present	actin gamma 1 pseudogene 21 [Source:HGNC Symbol;Acc:HGNC:51501]	processed_pseudogene
ENSG00000106278	PTPRZ1	Present	Present	protein tyrosine phosphatase receptor type Z1 [Source:HGNC Symbol;Acc:HGNC:9685]	protein_coding
ENSG00000009830	POMT2	Present	Present	protein O-mannosyltransferase 2 [Source:HGNC Symbol;Acc:HGNC:19743]	protein_coding
ENSG00000255303	OR5BA1P	Present	Present	olfactory receptor family 5 subfamily BA member 1 pseudogene [Source:HGNC Symbol;Acc:HGNC:15270]	transcribed_unprocessed_pseudogene
ENSG00000213261	EEF1B2P6	Present	Present	eukaryotic translation elongation factor 1 beta 2 pseudogene 6 [Source:HGNC Symbol;Acc:HGNC:51453]	processed_pseudogene
ENSG00000178343	SHISA3	Present	Present	shisa family member 3 [Source:HGNC Symbol;Acc:HGNC:25159]	protein_coding
ENSG00000158545	ZC3H18	Present	Present	zinc finger CCCH-type containing 18 [Source:HGNC Symbol;Acc:HGNC:25091]	protein_coding
ENSG00000118785	SPP1	Present	Present	secreted phosphoprotein 1 [Source:HGNC Symbol;Acc:HGNC:11255]	protein_coding
ENSG00000230730	AC074011.1	Present	Present	novel transcript	lncRNA
ENSG00000156172	C8orf37	Present	Present	chromosome 8 open reading frame 37 [Source:HGNC Symbol;Acc:HGNC:27232]	protein_coding
ENSG00000163661	PTX3	Present	Present	pentraxin 3 [Source:HGNC Symbol;Acc:HGNC:9692]	protein_coding
ENSG00000257829	AC121757.1	Present	Present	novel transcript, antisense to KRT86	lncRNA
ENSG00000261763	AC110716.2	Present	Present	novel transcript	lncRNA
ENSG00000235180	LINC00601	Present	Present	long intergenic non-protein coding RNA 601 [Source:HGNC Symbol;Acc:HGNC:43916]	lncRNA
ENSG00000138735	PDE5A	Present	Present	phosphodiesterase 5A [Source:HGNC Symbol;Acc:HGNC:8784]	protein_coding
ENSG00000108960	MMD	Present	Present	monocyte to macrophage differentiation associated [Source:HGNC Symbol;Acc:HGNC:7153]	protein_coding
ENSG00000131697	NPHP4	Present	Present	nephrocystin 4 [Source:HGNC Symbol;Acc:HGNC:19104]	protein_coding
ENSG00000196712	NF1	Present	Present	neurofibromin 1 [Source:HGNC Symbol;Acc:HGNC:7765]	protein_coding
ENSG00000243295	AC126121.3	Present	Present	novel transcript	lncRNA
ENSG00000144045	DQX1	Present	Present	DEAQ-box RNA dependent ATPase 1 [Source:HGNC Symbol;Acc:HGNC:20410]	protein_coding
ENSG00000158290	CUL4B	Present	Present	cullin 4B [Source:HGNC Symbol;Acc:HGNC:2555]	protein_coding
ENSG00000145476	CYP4V2	Present	Present	cytochrome P450 family 4 subfamily V member 2 [Source:HGNC Symbol;Acc:HGNC:23198]	protein_coding
ENSG00000278913	AC026797.1	Present	Present	tec	TEC
ENSG00000233607	LINC01392	Present	Present	long intergenic non-protein coding RNA 1392 [Source:HGNC Symbol;Acc:HGNC:50668]	lncRNA
ENSG00000254656	RTL1	Present	Present	retrotransposon Gag like 1 [Source:HGNC Symbol;Acc:HGNC:14665]	protein_coding
ENSG00000056586	RC3H2	Present	Present	ring finger and CCCH-type domains 2 [Source:HGNC Symbol;Acc:HGNC:21461]	protein_coding
ENSG00000254343	AC091563.1	Present	Present	novel transcript	lncRNA
ENSG00000275395	FCGBP	Present	Present	Fc fragment of IgG binding protein [Source:HGNC Symbol;Acc:HGNC:13572]	protein_coding
ENSG00000279273	AC120024.4	Present	Present	TEC	TEC
ENSG00000124788	ATXN1	Present	Present	ataxin 1 [Source:HGNC Symbol;Acc:HGNC:10548]	protein_coding
ENSG00000154114	TBCEL	Present	Present	tubulin folding cofactor E like [Source:HGNC Symbol;Acc:HGNC:28115]	protein_coding
ENSG00000254278	AC107953.2	Present	Present	novel transcript	lncRNA
ENSG00000145349	CAMK2D	Present	Present	calcium/calmodulin dependent protein kinase II delta [Source:HGNC Symbol;Acc:HGNC:1462]	protein_coding
ENSG00000268518	AC020909.2	Present	Present	novel transcript	lncRNA
ENSG00000131409	LRRC4B	Present	Present	leucine rich repeat containing 4B [Source:HGNC Symbol;Acc:HGNC:25042]	protein_coding
ENSG00000163635	ATXN7	Present	Present	ataxin 7 [Source:HGNC Symbol;Acc:HGNC:10560]	protein_coding
ENSG00000185986	SDHAP3	Present	Present	succinate dehydrogenase complex flavoprotein subunit A pseudogene 3 [Source:HGNC Symbol;Acc:HGNC:18781]	transcribed_unprocessed_pseudogene
ENSG00000120160	EQTN	Present	Present	equatorin [Source:HGNC Symbol;Acc:HGNC:1359]	protein_coding
ENSG00000282097	AL160408.6	Present	Present	novel transcript	lncRNA
ENSG00000257614	AL133304.1	Present	Present	novel transcript, antisense to BRMS1L	lncRNA
ENSG00000162367	TAL1	Present	Present	TAL bHLH transcription factor 1, erythroid differentiation factor [Source:HGNC Symbol;Acc:HGNC:11556]	protein_coding
ENSG00000185972	CCIN	Present	Present	calicin [Source:HGNC Symbol;Acc:HGNC:1568]	protein_coding
ENSG00000244687	UBE2V1	Present	Present	ubiquitin conjugating enzyme E2 V1 [Source:HGNC Symbol;Acc:HGNC:12494]	protein_coding
ENSG00000284846	AL355981.1	Present	Present	novel transcript	lncRNA
ENSG00000239455	AC074043.1	Present	Present	protein tyrosine phosphatase, non-receptor type 11 (PTPN11) pseudogene	processed_pseudogene
ENSG00000120833	SOCS2	Present	Present	suppressor of cytokine signaling 2 [Source:HGNC Symbol;Acc:HGNC:19382]	protein_coding
ENSG00000188451	SRP72P2	Present	Present	signal recognition particle 72 pseudogene 2 [Source:HGNC Symbol;Acc:HGNC:31096]	processed_pseudogene
ENSG00000285437	POLR2J3	Present	Present	RNA polymerase II subunit J3 [Source:HGNC Symbol;Acc:HGNC:33853]	protein_coding
ENSG00000105926	MPP6	Present	Present	membrane palmitoylated protein 6 [Source:HGNC Symbol;Acc:HGNC:18167]	protein_coding
ENSG00000237099	GYG1P2	Present	Present	glycogenin 1 pseudogene 2 [Source:HGNC Symbol;Acc:HGNC:39710]	processed_pseudogene
ENSG00000238198	LRIG2-DT	Present	Present	LRIG2 divergent transcript [Source:HGNC Symbol;Acc:HGNC:54312]	lncRNA
ENSG00000120451	SNX19	Present	Present	sorting nexin 19 [Source:HGNC Symbol;Acc:HGNC:21532]	protein_coding
ENSG00000258123	LINC02444	Present	Present	long intergenic non-protein coding RNA 2444 [Source:HGNC Symbol;Acc:HGNC:53376]	lncRNA
ENSG00000138347	MYPN	Present	Present	myopalladin [Source:HGNC Symbol;Acc:HGNC:23246]	protein_coding
ENSG00000214041	PGAM1P4	Present	Present	phosphoglycerate mutase 1 pseudogene 4 [Source:HGNC Symbol;Acc:HGNC:42451]	processed_pseudogene
ENSG00000242849	ALDOAP1	Present	Present	ALDOA pseudogene 1 [Source:HGNC Symbol;Acc:HGNC:415]	processed_pseudogene
ENSG00000284948	AC107959.4	Present	Present	novel transcript	lncRNA
ENSG00000226235	LEMD1-AS1	Present	Present	LEMD1 antisense RNA 1 [Source:HGNC Symbol;Acc:HGNC:44132]	lncRNA
ENSG00000141646	SMAD4	Present	Present	SMAD family member 4 [Source:HGNC Symbol;Acc:HGNC:6770]	protein_coding
ENSG00000287437	AL161662.1	Present	Present	novel transcript, antisense to NRDE2	lncRNA
ENSG00000167257	RNF214	Present	Present	ring finger protein 214 [Source:HGNC Symbol;Acc:HGNC:25335]	protein_coding
ENSG00000033122	LRRC7	Present	Present	leucine rich repeat containing 7 [Source:HGNC Symbol;Acc:HGNC:18531]	protein_coding
ENSG00000137699	TRIM29	Present	Present	tripartite motif containing 29 [Source:HGNC Symbol;Acc:HGNC:17274]	protein_coding
ENSG00000166800	LDHAL6A	Present	Present	lactate dehydrogenase A like 6A [Source:HGNC Symbol;Acc:HGNC:28335]	protein_coding
ENSG00000149428	HYOU1	Present	Present	hypoxia up-regulated 1 [Source:HGNC Symbol;Acc:HGNC:16931]	protein_coding
ENSG00000287018	AL161717.1	Present	Present	novel transcript	lncRNA
ENSG00000211699	TRGV3	Present	Present	T cell receptor gamma variable 3 [Source:HGNC Symbol;Acc:HGNC:12288]	TR_V_gene
ENSG00000279628	AC131280.1	Present	Present	novel transcript	TEC
ENSG00000286025	AC000095.3	Present	Present	novel protein, similar to B830017H08Rik (M. musculus)	polymorphic_pseudogene
ENSG00000259591	AC022898.1	Present	Present	novel transcript, antisense to RORA	lncRNA
ENSG00000128573	FOXP2	Present	Present	forkhead box P2 [Source:HGNC Symbol;Acc:HGNC:13875]	protein_coding
ENSG00000282111	LINC02815	Present	Present	long intergenic non-protein coding RNA 2815 [Source:HGNC Symbol;Acc:HGNC:54347]	lncRNA
ENSG00000144233	AMMECR1L	Present	Present	AMMECR1 like [Source:HGNC Symbol;Acc:HGNC:28658]	protein_coding
ENSG00000253372	AC016405.1	Present	Present	novel transcript	lncRNA
ENSG00000236546	MYCL-AS1	Present	Present	MYCL antisense RNA 1 [Source:HGNC Symbol;Acc:HGNC:40386]	lncRNA
ENSG00000204398	AL359649.1	Present	Present	novel transcript	lncRNA
ENSG00000230400	LINC01747	Present	Present	long intergenic non-protein coding RNA 1747 [Source:HGNC Symbol;Acc:HGNC:52536]	lncRNA
ENSG00000280660	AL157396.1	Present	Present	novel transcript, sense intronic to LGI1	lncRNA
ENSG00000231762	AL590426.1	Present	Present	novel pseudogene	processed_pseudogene
ENSG00000123575	FAM199X	Present	Present	family with sequence similarity 199, X-linked [Source:HGNC Symbol;Acc:HGNC:25195]	protein_coding
ENSG00000225891	DHDDS-AS1	Present	Present	DHDDS antisense RNA 1 [Source:HGNC Symbol;Acc:HGNC:40925]	lncRNA
ENSG00000259848	AC097374.1	Present	Present	pseudogene similar to part of asparagine synthetase (ASNS)	transcribed_unprocessed_pseudogene
ENSG00000260010	ZNF720P1	Present	Present	zinc finger protein 720 pseudogene 1 [Source:HGNC Symbol;Acc:HGNC:34505]	processed_pseudogene
ENSG00000224743	TEX26-AS1	Present	Present	TEX26 antisense RNA 1 [Source:HGNC Symbol;Acc:HGNC:42784]	lncRNA
ENSG00000258785	LINC01580	Present	Present	long intergenic non-protein coding RNA 1580 [Source:HGNC Symbol;Acc:HGNC:51414]	lncRNA
ENSG00000229622	MTND5P2	Present	Present	MT-ND5 pseudogene 2 [Source:HGNC Symbol;Acc:HGNC:41919]	processed_pseudogene
ENSG00000279354	AC090373.1	Present	Present	TEC	TEC
ENSG00000264635	AP001020.2	Present	Present	novel transcript, sense intronic toYES1	lncRNA
ENSG00000282299	AC073488.5	Present	Present	chromodomain protein, Y chromosome-like (CDYL) pseudogene	processed_pseudogene
ENSG00000213588	ZBTB9	Present	Present	zinc finger and BTB domain containing 9 [Source:HGNC Symbol;Acc:HGNC:28323]	protein_coding
ENSG00000167384	ZNF180	Present	Present	zinc finger protein 180 [Source:HGNC Symbol;Acc:HGNC:12970]	protein_coding
ENSG00000137648	TMPRSS4	Present	Present	transmembrane serine protease 4 [Source:HGNC Symbol;Acc:HGNC:11878]	protein_coding
ENSG00000231616	AL354733.2	Present	Present	novel transcript, antisense to KIF27	lncRNA
ENSG00000229775	LINC02624	Present	Present	long intergenic non-protein coding RNA 2624 [Source:HGNC Symbol;Acc:HGNC:54103]	lncRNA
ENSG00000102145	GATA1	Present	Present	GATA binding protein 1 [Source:HGNC Symbol;Acc:HGNC:4170]	protein_coding
ENSG00000228810	PABPC1P11	Present	Present	poly(A) binding protein cytoplasmic 1 pseudogene 11 [Source:HGNC Symbol;Acc:HGNC:37993]	processed_pseudogene
ENSG00000275491	LINC01730	Present	Present	long intergenic non-protein coding RNA 1730 [Source:HGNC Symbol;Acc:HGNC:52518]	lncRNA
ENSG00000070193	FGF10	Present	Present	fibroblast growth factor 10 [Source:HGNC Symbol;Acc:HGNC:3666]	protein_coding
ENSG00000279608	AL353795.3	Present	Present	TEC	TEC
ENSG00000220891	AC246793.1	Present	Present	novel transcript, antisense to PRAME	lncRNA
ENSG00000266433	TBC1D3P5	Present	Present	TBC1 domain family member 3 pseudogene 5 [Source:HGNC Symbol;Acc:HGNC:43567]	transcribed_unprocessed_pseudogene
ENSG00000169427	KCNK9	Present	Present	potassium two pore domain channel subfamily K member 9 [Source:HGNC Symbol;Acc:HGNC:6283]	protein_coding
ENSG00000274322	AL136531.2	Present	Present	novel protein	protein_coding
ENSG00000264589	MAPT-AS1	Present	Present	MAPT antisense RNA 1 [Source:HGNC Symbol;Acc:HGNC:43738]	lncRNA
ENSG00000240695	AC117382.1	Present	Present	DnaJ (Hsp40) homolog, subfamily C, member 8 (DNAJC8) pseudogene	processed_pseudogene
ENSG00000250406	AC109811.1	Present	Present	novel transcript	lncRNA
ENSG00000288055	AC107373.3	Present	Present	novel transcript	lncRNA
ENSG00000259589	AC073167.1	Present	Present	novel transcript, antisense to HERC1	lncRNA
ENSG00000279725	AL391005.1	Present	Present	TEC	TEC
ENSG00000265485	LINC01915	Present	Present	long intergenic non-protein coding RNA 1915 [Source:HGNC Symbol;Acc:HGNC:52734]	lncRNA
ENSG00000287221	AL589794.2	Present	Present	novel transcript, antisense to ASAH2B	lncRNA
ENSG00000259772	AC012236.1	Present	Present	uncharacterized LOC283710 [Source:NCBI gene;Acc:283710]	lncRNA
ENSG00000236467	KCNMA1-AS1	Present	Present	KCNMA1 antisense RNA 1 [Source:HGNC Symbol;Acc:HGNC:51213]	lncRNA
ENSG00000253958	CLDN23	Present	Present	claudin 23 [Source:HGNC Symbol;Acc:HGNC:17591]	protein_coding
ENSG00000286924	AL139815.1	Present	Present	novel transcript, antisense to ARMC3and MSRB2	lncRNA
ENSG00000153944	MSI2	Present	Present	musashi RNA binding protein 2 [Source:HGNC Symbol;Acc:HGNC:18585]	protein_coding
ENSG00000163939	PBRM1	Present	Present	polybromo 1 [Source:HGNC Symbol;Acc:HGNC:30064]	protein_coding
ENSG00000256628	ZBTB11-AS1	Present	Present	ZBTB11 antisense RNA 1 [Source:HGNC Symbol;Acc:HGNC:48573]	lncRNA
ENSG00000286119	AC114798.1	Present	Present	novel trasncript	lncRNA
ENSG00000156787	TBC1D31	Present	Present	TBC1 domain family member 31 [Source:HGNC Symbol;Acc:HGNC:30888]	protein_coding
ENSG00000067842	ATP2B3	Present	Present	ATPase plasma membrane Ca2+ transporting 3 [Source:HGNC Symbol;Acc:HGNC:816]	protein_coding
ENSG00000111859	NEDD9	Present	Present	neural precursor cell expressed, developmentally down-regulated 9 [Source:HGNC Symbol;Acc:HGNC:7733]	protein_coding
ENSG00000276375	AL157712.1	Present	Present	zinc finger protein pseudogene	unprocessed_pseudogene
ENSG00000107938	EDRF1	Present	Present	erythroid differentiation regulatory factor 1 [Source:HGNC Symbol;Acc:HGNC:24640]	protein_coding
ENSG00000260347	MOCS1P1	Present	Present	molybdenum cofactor synthesis 1 pseudogene 1 [Source:HGNC Symbol;Acc:HGNC:7191]	processed_pseudogene
ENSG00000225156	AC012354.1	Present	Present	novel transcript	lncRNA
ENSG00000287797	AC093577.2	Present	Present	novel transcript	lncRNA
ENSG00000215568	GAB4	Present	Present	GRB2 associated binding protein family member 4 [Source:HGNC Symbol;Acc:HGNC:18325]	protein_coding
ENSG00000145147	SLIT2	Present	Present	slit guidance ligand 2 [Source:HGNC Symbol;Acc:HGNC:11086]	protein_coding
ENSG00000254367	AC087269.1	Present	Present	novel transcript	lncRNA
ENSG00000127903	ZNF835	Present	Present	zinc finger protein 835 [Source:HGNC Symbol;Acc:HGNC:34332]	protein_coding
ENSG00000175509	AL078621.2	Present	Present	acrosin (ACR) pseudogene	processed_pseudogene
ENSG00000228218	ATF4P3	Present	Present	activating transcription factor 4 pseudogene 3 [Source:HGNC Symbol;Acc:HGNC:788]	processed_pseudogene
ENSG00000258823	AL160314.3	Present	Present	von Willebrand factor A domain containing 5B (VWA5B2) pseudogene	transcribed_unprocessed_pseudogene
ENSG00000186868	MAPT	Present	Present	microtubule associated protein tau [Source:HGNC Symbol;Acc:HGNC:6893]	protein_coding
ENSG00000233359	AC114485.1	Present	Present	novel transcript	lncRNA
ENSG00000186912	P2RY4	Present	Present	pyrimidinergic receptor P2Y4 [Source:HGNC Symbol;Acc:HGNC:8542]	protein_coding
ENSG00000241671	AC117394.1	Present	Present	pseudogene similar to KIAA1328	processed_pseudogene
ENSG00000143278	F13B	Present	Present	coagulation factor XIII B chain [Source:HGNC Symbol;Acc:HGNC:3534]	protein_coding
ENSG00000119725	ZNF410	Present	Present	zinc finger protein 410 [Source:HGNC Symbol;Acc:HGNC:20144]	protein_coding
ENSG00000249738	AC008691.1	Present	Present	novel transcript	lncRNA
ENSG00000178404	CEP295NL	Present	Present	CEP295 N-terminal like [Source:HGNC Symbol;Acc:HGNC:44659]	protein_coding
ENSG00000132518	GUCY2D	Present	Present	guanylate cyclase 2D, retinal [Source:HGNC Symbol;Acc:HGNC:4689]	protein_coding
ENSG00000169203	NPIPB12	Present	Present	nuclear pore complex interacting protein family member B12 [Source:HGNC Symbol;Acc:HGNC:37491]	protein_coding
ENSG00000175264	CHST1	Present	Present	carbohydrate sulfotransferase 1 [Source:HGNC Symbol;Acc:HGNC:1969]	protein_coding
ENSG00000279141	AL590226.2	Present	Present	long intergenic non-protein coding RNA 1451	lncRNA
ENSG00000272763	AC103702.2	Present	Present	novel transcript	lncRNA
ENSG00000267733	AP005264.5	Present	Present	solute carrier family 5 (low affinity glucose cotransporter), member 4 (SLC5A4) pseudogene	transcribed_processed_pseudogene
ENSG00000261318	AC055855.3	Present	Present	novel transcript, antisense to DIS3L	lncRNA
ENSG00000224897	POT1-AS1	Present	Present	POT1 antisense RNA 1 [Source:HGNC Symbol;Acc:HGNC:49459]	lncRNA
ENSG00000162670	BRINP3	Present	Present	BMP/retinoic acid inducible neural specific 3 [Source:HGNC Symbol;Acc:HGNC:22393]	protein_coding
ENSG00000182732	RGS6	Present	Present	regulator of G protein signaling 6 [Source:HGNC Symbol;Acc:HGNC:10002]	protein_coding
ENSG00000285722	AC207130.1	Present	Present	novel transcript	lncRNA
ENSG00000164106	SCRG1	Present	Present	stimulator of chondrogenesis 1 [Source:HGNC Symbol;Acc:HGNC:17036]	protein_coding
ENSG00000219435	CATSPERZ	Present	Present	catsper channel auxiliary subunit zeta [Source:HGNC Symbol;Acc:HGNC:19231]	protein_coding
ENSG00000232358	AL050404.1	Present	Present	novel transcript	lncRNA
ENSG00000128340	RAC2	Present	Present	Rac family small GTPase 2 [Source:HGNC Symbol;Acc:HGNC:9802]	protein_coding
ENSG00000267019	NTF6A	Present	Present	neurotrophin 6 alpha (pseudogene) [Source:HGNC Symbol;Acc:HGNC:8025]	unprocessed_pseudogene
ENSG00000267779	LINC01533	Present	Present	long intergenic non-protein coding RNA 1533 [Source:HGNC Symbol;Acc:HGNC:51274]	lncRNA
ENSG00000224018	AP000470.1	Present	Present	novel transcript	lncRNA
ENSG00000136872	ALDOB	Present	Present	aldolase, fructose-bisphosphate B [Source:HGNC Symbol;Acc:HGNC:417]	protein_coding
ENSG00000240634	AC145285.1	Present	Present	ribosomal protein S15a (RPS15A) pseudogene	processed_pseudogene
ENSG00000205126	ACCSL	Present	Present	1-aminocyclopropane-1-carboxylate synthase homolog (inactive) like [Source:HGNC Symbol;Acc:HGNC:34391]	protein_coding
ENSG00000227729	RD3L	Present	Present	retinal degeneration 3 like [Source:HGNC Symbol;Acc:HGNC:40912]	protein_coding
ENSG00000260103	AC012435.2	Present	Present	coiled-coil-helix-coiled-coil-helix domain-containing protein 7 (CHCHD7) pseudogene	transcribed_processed_pseudogene
ENSG00000186777	ZNF732	Present	Present	zinc finger protein 732 [Source:HGNC Symbol;Acc:HGNC:37138]	protein_coding
ENSG00000183723	CMTM4	Present	Present	CKLF like MARVEL transmembrane domain containing 4 [Source:HGNC Symbol;Acc:HGNC:19175]	protein_coding
ENSG00000174564	IL20RB	Present	Present	interleukin 20 receptor subunit beta [Source:HGNC Symbol;Acc:HGNC:6004]	protein_coding
ENSG00000198626	RYR2	Present	Present	ryanodine receptor 2 [Source:HGNC Symbol;Acc:HGNC:10484]	protein_coding
ENSG00000259413	AC011270.1	Present	Present	RWD domain containing 1 (RWDD1) pseudogene	processed_pseudogene
ENSG00000105428	ZNRF4	Present	Present	zinc and ring finger 4 [Source:HGNC Symbol;Acc:HGNC:17726]	protein_coding
ENSG00000167595	PROSER3	Present	Present	proline and serine rich 3 [Source:HGNC Symbol;Acc:HGNC:25204]	protein_coding
ENSG00000112293	GPLD1	Present	Present	glycosylphosphatidylinositol specific phospholipase D1 [Source:HGNC Symbol;Acc:HGNC:4459]	protein_coding
ENSG00000160862	AZGP1	Present	Present	alpha-2-glycoprotein 1, zinc-binding [Source:HGNC Symbol;Acc:HGNC:910]	protein_coding
ENSG00000243069	ARHGEF26-AS1	Present	Present	ARHGEF26 antisense RNA 1 [Source:HGNC Symbol;Acc:HGNC:41048]	lncRNA
ENSG00000283542	OASL2P	Present	Present	2'-5' oligoadenylate synthetase like 2, pseudogene [Source:HGNC Symbol;Acc:HGNC:53738]	unitary_pseudogene
ENSG00000106479	ZNF862	Present	Present	zinc finger protein 862 [Source:HGNC Symbol;Acc:HGNC:34519]	protein_coding
ENSG00000205856	C22orf42	Present	Present	chromosome 22 open reading frame 42 [Source:HGNC Symbol;Acc:HGNC:27160]	protein_coding
ENSG00000241359	SYNPR-AS1	Present	Present	SYNPR antisense RNA 1 [Source:HGNC Symbol;Acc:HGNC:40774]	lncRNA
ENSG00000224568	LINC01886	Present	Present	long intergenic non-protein coding RNA 1886 [Source:HGNC Symbol;Acc:HGNC:52705]	lncRNA
ENSG00000228075	BOD1L2	Present	Present	biorientation of chromosomes in cell division 1 like 2 [Source:HGNC Symbol;Acc:HGNC:28505]	protein_coding
ENSG00000233786	CDC27P1	Present	Present	cell division cycle 27 pseudogene 1 [Source:HGNC Symbol;Acc:HGNC:38091]	processed_pseudogene
ENSG00000156136	DCK	Present	Present	deoxycytidine kinase [Source:HGNC Symbol;Acc:HGNC:2704]	protein_coding
ENSG00000270055	AC127502.2	Present	Present	novel transcript	lncRNA
ENSG00000073008	PVR	Present	Present	PVR cell adhesion molecule [Source:HGNC Symbol;Acc:HGNC:9705]	protein_coding
ENSG00000008277	ADAM22	Present	Present	ADAM metallopeptidase domain 22 [Source:HGNC Symbol;Acc:HGNC:201]	protein_coding
ENSG00000145506	NKD2	Present	Present	NKD inhibitor of WNT signaling pathway 2 [Source:HGNC Symbol;Acc:HGNC:17046]	protein_coding
ENSG00000248109	MARCOL	Present	Present	MARCO like [Source:HGNC Symbol;Acc:HGNC:53644]	protein_coding
ENSG00000256870	SLC5A8	Present	Present	solute carrier family 5 member 8 [Source:HGNC Symbol;Acc:HGNC:19119]	protein_coding
ENSG00000256197	TSPAN9-IT1	Present	Present	TSPAN9 intronic transcript 1 [Source:HGNC Symbol;Acc:HGNC:41462]	lncRNA
ENSG00000179407	DNAJB8	Present	Present	DnaJ heat shock protein family (Hsp40) member B8 [Source:HGNC Symbol;Acc:HGNC:23699]	protein_coding
ENSG00000261822	AC018362.2	Present	Present	novel transcript, antisense to HAUS2	lncRNA
ENSG00000235140	AC026391.1	Present	Present	uncharacterized LOC105378318 [Source:NCBI gene;Acc:105378318]	lncRNA
ENSG00000267355	RPL9P29	Present	Present	ribosomal protein L9 pseudogene 29 [Source:HGNC Symbol;Acc:HGNC:35533]	processed_pseudogene
ENSG00000156510	HKDC1	Present	Present	hexokinase domain containing 1 [Source:HGNC Symbol;Acc:HGNC:23302]	protein_coding
ENSG00000170423	KRT78	Present	Present	keratin 78 [Source:HGNC Symbol;Acc:HGNC:28926]	protein_coding
ENSG00000259598	AC116158.2	Present	Present	novel transcript, antisense to RASGRP1	lncRNA
ENSG00000159289	GOLGA6A	Present	Present	golgin A6 family member A [Source:HGNC Symbol;Acc:HGNC:13567]	protein_coding
ENSG00000276744	AC105137.2	Present	Present	novel transcript, sense intronic to SIN3A	lncRNA
ENSG00000244560	AC004890.2	Present	Present	zinc finger protein pseudogene	transcribed_unprocessed_pseudogene
ENSG00000186866	POFUT2	Present	Present	protein O-fucosyltransferase 2 [Source:HGNC Symbol;Acc:HGNC:14683]	protein_coding
ENSG00000276593	AC022306.3	Present	Present	novel transcript, sense intronic to GALK2	lncRNA
ENSG00000152056	AP1S3	Present	Present	adaptor related protein complex 1 subunit sigma 3 [Source:HGNC Symbol;Acc:HGNC:18971]	protein_coding
ENSG00000261997	AC007336.1	Present	Present	novel transcript	lncRNA
ENSG00000091972	CD200	Present	Present	CD200 molecule [Source:HGNC Symbol;Acc:HGNC:7203]	protein_coding
ENSG00000260860	AC126773.5	Present	Present	calponin 2 (CNN2) pseudogene	processed_pseudogene
ENSG00000138356	AOX1	Present	Present	aldehyde oxidase 1 [Source:HGNC Symbol;Acc:HGNC:553]	protein_coding
ENSG00000171658	NMRAL2P	Present	Present	NmrA like redox sensor 2, pseudogene [Source:HGNC Symbol;Acc:HGNC:52332]	transcribed_unprocessed_pseudogene
ENSG00000188803	SHISA6	Present	Present	shisa family member 6 [Source:HGNC Symbol;Acc:HGNC:34491]	protein_coding
ENSG00000134698	AGO4	Present	Present	argonaute RISC component 4 [Source:HGNC Symbol;Acc:HGNC:18424]	protein_coding
ENSG00000149548	CCDC15	Present	Present	coiled-coil domain containing 15 [Source:HGNC Symbol;Acc:HGNC:25798]	protein_coding
ENSG00000230023	LINC02800	Present	Present	long intergenic non-protein coding RNA 2800 [Source:HGNC Symbol;Acc:HGNC:27642]	lncRNA
ENSG00000085840	ORC1	Present	Present	origin recognition complex subunit 1 [Source:HGNC Symbol;Acc:HGNC:8487]	protein_coding
ENSG00000279412	AC020763.3	Present	Present	novel transcript	TEC
ENSG00000072657	TRHDE	Present	Present	thyrotropin releasing hormone degrading enzyme [Source:HGNC Symbol;Acc:HGNC:30748]	protein_coding
ENSG00000262995	AC137056.1	Present	Present	novel transcript, antisense to ACSM5	lncRNA
ENSG00000178919	FOXE1	Present	Present	forkhead box E1 [Source:HGNC Symbol;Acc:HGNC:3806]	protein_coding
ENSG00000173253	DMRT2	Present	Present	doublesex and mab-3 related transcription factor 2 [Source:HGNC Symbol;Acc:HGNC:2935]	protein_coding
ENSG00000250934	AC016924.1	Present	Present	novel transcript	lncRNA
ENSG00000267055	AC007001.1	Present	Present	novel transcript	lncRNA
ENSG00000280118	AC090983.1	Present	Present	novel transcript	lncRNA
ENSG00000124159	MATN4	Present	Present	matrilin 4 [Source:HGNC Symbol;Acc:HGNC:6910]	protein_coding
ENSG00000286681	AF235103.3	Present	Present	novel transcript	lncRNA
ENSG00000116544	DLGAP3	Present	Present	DLG associated protein 3 [Source:HGNC Symbol;Acc:HGNC:30368]	protein_coding
ENSG00000224597	SVIL-AS1	Present	Present	SVIL antisense RNA 1 [Source:HGNC Symbol;Acc:HGNC:51219]	transcribed_unprocessed_pseudogene
ENSG00000254880	PKNOX2-AS1	Present	Present	PKNOX2 antisense RNA 1 (head to head) [Source:HGNC Symbol;Acc:HGNC:50690]	lncRNA
ENSG00000072071	ADGRL1	Present	Present	adhesion G protein-coupled receptor L1 [Source:HGNC Symbol;Acc:HGNC:20973]	protein_coding
ENSG00000224055	GAPDHP55	Present	Present	glyceraldehyde 3 phosphate dehydrogenase pseudogene 55 [Source:HGNC Symbol;Acc:HGNC:38561]	processed_pseudogene
ENSG00000011347	SYT7	Present	Present	synaptotagmin 7 [Source:HGNC Symbol;Acc:HGNC:11514]	protein_coding
ENSG00000233085	BX322234.2	Present	Present	novel transcript	lncRNA
ENSG00000100206	DMC1	Present	Present	DNA meiotic recombinase 1 [Source:HGNC Symbol;Acc:HGNC:2927]	protein_coding
ENSG00000156113	KCNMA1	Present	Present	potassium calcium-activated channel subfamily M alpha 1 [Source:HGNC Symbol;Acc:HGNC:6284]	protein_coding
ENSG00000261542	AC011978.2	Present	Present	novel transcript	lncRNA
ENSG00000279859	AC093323.2	Present	Present	TEC	TEC
ENSG00000101441	CST4	Present	Present	cystatin S [Source:HGNC Symbol;Acc:HGNC:2476]	protein_coding
ENSG00000181722	ZBTB20	Present	Present	zinc finger and BTB domain containing 20 [Source:HGNC Symbol;Acc:HGNC:13503]	protein_coding
ENSG00000285758	AC036214.4	Present	Present	novel transcript, antisense to MRPS28	lncRNA
ENSG00000203499	IQANK1	Present	Present	IQ motif and ankyrin repeat containing 1 [Source:HGNC Symbol;Acc:HGNC:49576]	protein_coding
ENSG00000197603	CPLANE1	Present	Present	ciliogenesis and planar polarity effector 1 [Source:HGNC Symbol;Acc:HGNC:25801]	protein_coding
ENSG00000182487	NCF1B	Present	Present	neutrophil cytosolic factor 1B pseudogene [Source:HGNC Symbol;Acc:HGNC:32522]	transcribed_unprocessed_pseudogene
ENSG00000228812	LAMA5-AS1	Present	Present	LAMA5 antisense RNA 1 [Source:HGNC Symbol;Acc:HGNC:40334]	lncRNA
ENSG00000182197	EXT1	Present	Present	exostosin glycosyltransferase 1 [Source:HGNC Symbol;Acc:HGNC:3512]	protein_coding
ENSG00000155393	HEATR3	Present	Present	HEAT repeat containing 3 [Source:HGNC Symbol;Acc:HGNC:26087]	protein_coding
ENSG00000250390	AP001790.1	Present	Present	novel transcript	lncRNA
ENSG00000167104	BPIFB6	Present	Present	BPI fold containing family B member 6 [Source:HGNC Symbol;Acc:HGNC:16504]	protein_coding
ENSG00000164362	TERT	Present	Present	telomerase reverse transcriptase [Source:HGNC Symbol;Acc:HGNC:11730]	protein_coding
ENSG00000198555	AC133561.1	Present	Present	solute carrier family 6 (neurotransmitter transporter, creatine), member 8 (SLC6A8) pseudogene	unprocessed_pseudogene
ENSG00000231439	WASIR2	Present	Present	WASH and IL9R antisense RNA 2 [Source:HGNC Symbol;Acc:HGNC:38609]	lncRNA
ENSG00000163714	U2SURP	Present	Present	U2 snRNP associated SURP domain containing [Source:HGNC Symbol;Acc:HGNC:30855]	protein_coding
ENSG00000132915	PDE6A	Present	Present	phosphodiesterase 6A [Source:HGNC Symbol;Acc:HGNC:8785]	protein_coding
ENSG00000111344	RASAL1	Present	Present	RAS protein activator like 1 [Source:HGNC Symbol;Acc:HGNC:9873]	protein_coding
ENSG00000224346	BICD1P1	Present	Present	BICD cargo adaptor 1 pseudogene 1 [Source:HGNC Symbol;Acc:HGNC:51374]	processed_pseudogene
ENSG00000182156	ENPP7	Present	Present	ectonucleotide pyrophosphatase/phosphodiesterase 7 [Source:HGNC Symbol;Acc:HGNC:23764]	protein_coding
ENSG00000231313	CLIC1P1	Present	Present	chloride intracellular channel 1 pseudogene 1 [Source:HGNC Symbol;Acc:HGNC:32691]	processed_pseudogene
ENSG00000232671	ZNF687-AS1	Present	Present	ZNF687 antisense RNA 1 [Source:HGNC Symbol;Acc:HGNC:54048]	lncRNA
ENSG00000232757	ETF1P1	Present	Present	eukaryotic translation termination factor 1 pseudogene 1 [Source:HGNC Symbol;Acc:HGNC:3478]	processed_pseudogene
ENSG00000259511	UBE2Q2L	Present	Present	ubiquitin conjugating enzyme E2 Q2 like [Source:HGNC Symbol;Acc:HGNC:44656]	protein_coding
ENSG00000115297	TLX2	Present	Present	T cell leukemia homeobox 2 [Source:HGNC Symbol;Acc:HGNC:5057]	protein_coding
ENSG00000147133	TAF1	Present	Present	TATA-box binding protein associated factor 1 [Source:HGNC Symbol;Acc:HGNC:11535]	protein_coding
ENSG00000160161	CILP2	Present	Present	cartilage intermediate layer protein 2 [Source:HGNC Symbol;Acc:HGNC:24213]	protein_coding
ENSG00000233952	FTLP15	Present	Present	ferritin light chain pseudogene 15 [Source:HGNC Symbol;Acc:HGNC:37965]	processed_pseudogene
ENSG00000154678	PDE1C	Present	Present	phosphodiesterase 1C [Source:HGNC Symbol;Acc:HGNC:8776]	protein_coding
ENSG00000285844	FO393414.3	Present	Present	novel transcript	lncRNA
ENSG00000197646	PDCD1LG2	Present	Present	programmed cell death 1 ligand 2 [Source:HGNC Symbol;Acc:HGNC:18731]	protein_coding
ENSG00000172965	MIR4435-2HG	Present	Present	MIR4435-2 host gene [Source:HGNC Symbol;Acc:HGNC:35163]	lncRNA
ENSG00000163697	APBB2	Present	Present	amyloid beta precursor protein binding family B member 2 [Source:HGNC Symbol;Acc:HGNC:582]	protein_coding
ENSG00000257771	LINC02395	Present	Present	long intergenic non-protein coding RNA 2395 [Source:HGNC Symbol;Acc:HGNC:53322]	lncRNA
ENSG00000112038	OPRM1	Present	Present	opioid receptor mu 1 [Source:HGNC Symbol;Acc:HGNC:8156]	protein_coding
ENSG00000135119	RNFT2	Present	Present	ring finger protein, transmembrane 2 [Source:HGNC Symbol;Acc:HGNC:25905]	protein_coding
ENSG00000267039	AC016493.1	Present	Present	novel transcript, antisense to KIAA1328	lncRNA
ENSG00000236426	AL583824.1	Present	Present	novel transcript	lncRNA
ENSG00000151651	ADAM8	Present	Present	ADAM metallopeptidase domain 8 [Source:HGNC Symbol;Acc:HGNC:215]	protein_coding
ENSG00000284797	AC008397.1	Present	Present	novel protein	protein_coding
ENSG00000099834	CDHR5	Present	Present	cadherin related family member 5 [Source:HGNC Symbol;Acc:HGNC:7521]	protein_coding
ENSG00000187987	ZSCAN23	Present	Present	zinc finger and SCAN domain containing 23 [Source:HGNC Symbol;Acc:HGNC:21193]	protein_coding
ENSG00000173805	HAP1	Present	Present	huntingtin associated protein 1 [Source:HGNC Symbol;Acc:HGNC:4812]	protein_coding
ENSG00000256008	AC125616.1	Present	Present	novel transcript, antisense to CABP1	lncRNA
ENSG00000182040	USH1G	Present	Present	USH1 protein network component sans [Source:HGNC Symbol;Acc:HGNC:16356]	protein_coding
ENSG00000185863	TMEM210	Present	Present	transmembrane protein 210 [Source:HGNC Symbol;Acc:HGNC:34059]	protein_coding
ENSG00000127995	CASD1	Present	Present	CAS1 domain containing 1 [Source:HGNC Symbol;Acc:HGNC:16014]	protein_coding
ENSG00000250563	KNOP1P5	Present	Present	lysine rich nucleolar protein 1 pseudogene 5 [Source:HGNC Symbol;Acc:HGNC:48923]	processed_pseudogene
ENSG00000255418	LINC02718	Present	Present	long intergenic non-protein coding RNA 2718 [Source:HGNC Symbol;Acc:HGNC:54235]	lncRNA
ENSG00000100721	TCL1A	Present	Present	T cell leukemia/lymphoma 1A [Source:HGNC Symbol;Acc:HGNC:11648]	protein_coding
ENSG00000226317	LINC00351	Present	Present	long intergenic non-protein coding RNA 351 [Source:HGNC Symbol;Acc:HGNC:42669]	lncRNA
ENSG00000080947	CROCCP3	Present	Present	CROCC pseudogene 3 [Source:HGNC Symbol;Acc:HGNC:29405]	transcribed_unprocessed_pseudogene
ENSG00000260193	LINC02846	Present	Present	long intergenic non-protein coding RNA 2846 [Source:HGNC Symbol;Acc:HGNC:54381]	lncRNA
ENSG00000228526	MIR34AHG	Present	Present	MIR34A host gene [Source:HGNC Symbol;Acc:HGNC:51913]	lncRNA
ENSG00000271811	Z97200.1	Present	Present	novel transcript	lncRNA
ENSG00000198771	RCSD1	Present	Present	RCSD domain containing 1 [Source:HGNC Symbol;Acc:HGNC:28310]	protein_coding
ENSG00000223823	LINC01342	Present	Present	long intergenic non-protein coding RNA 1342 [Source:HGNC Symbol;Acc:HGNC:50551]	lncRNA
ENSG00000272461	AP005328.1	Present	Present	novel transcript	lncRNA
ENSG00000151062	CACNA2D4	Present	Present	calcium voltage-gated channel auxiliary subunit alpha2delta 4 [Source:HGNC Symbol;Acc:HGNC:20202]	protein_coding
ENSG00000198113	TOR4A	Present	Present	torsin family 4 member A [Source:HGNC Symbol;Acc:HGNC:25981]	protein_coding
ENSG00000163581	SLC2A2	Present	Present	solute carrier family 2 member 2 [Source:HGNC Symbol;Acc:HGNC:11006]	protein_coding
ENSG00000280070	AL049833.3	Present	Present	TEC	TEC
ENSG00000251199	AC015631.1	Present	Present	novel transcript	lncRNA
ENSG00000171517	LPAR3	Present	Present	lysophosphatidic acid receptor 3 [Source:HGNC Symbol;Acc:HGNC:14298]	protein_coding
ENSG00000237484	LINC01684	Present	Present	long intergenic non-protein coding RNA 1684 [Source:HGNC Symbol;Acc:HGNC:52472]	lncRNA
ENSG00000258423	OR7E105P	Present	Present	olfactory receptor family 7 subfamily E member 105 pseudogene [Source:HGNC Symbol;Acc:HGNC:15364]	unprocessed_pseudogene
ENSG00000163349	HIPK1	Present	Present	homeodomain interacting protein kinase 1 [Source:HGNC Symbol;Acc:HGNC:19006]	protein_coding
ENSG00000185303	SFTPA2	Present	Present	surfactant protein A2 [Source:HGNC Symbol;Acc:HGNC:10799]	protein_coding
ENSG00000188770	OPTC	Present	Present	opticin [Source:HGNC Symbol;Acc:HGNC:8158]	protein_coding
ENSG00000111052	LIN7A	Present	Present	lin-7 homolog A, crumbs cell polarity complex component [Source:HGNC Symbol;Acc:HGNC:17787]	protein_coding
ENSG00000165066	NKX6-3	Present	Present	NK6 homeobox 3 [Source:HGNC Symbol;Acc:HGNC:26328]	protein_coding
ENSG00000134201	GSTM5	Present	Present	glutathione S-transferase mu 5 [Source:HGNC Symbol;Acc:HGNC:4637]	protein_coding
ENSG00000213697	CTBP2P6	Present	Present	CTBP2 pseudogene 6 [Source:HGNC Symbol;Acc:HGNC:45198]	processed_pseudogene
ENSG00000116729	WLS	Present	Present	Wnt ligand secretion mediator [Source:HGNC Symbol;Acc:HGNC:30238]	protein_coding
ENSG00000140526	ABHD2	Present	Present	abhydrolase domain containing 2 [Source:HGNC Symbol;Acc:HGNC:18717]	protein_coding
ENSG00000188227	ZNF793	Present	Present	zinc finger protein 793 [Source:HGNC Symbol;Acc:HGNC:33115]	protein_coding
ENSG00000231873	AC099560.1	Present	Present	novel transcript	lncRNA
ENSG00000160654	CD3G	Present	Present	CD3g molecule [Source:HGNC Symbol;Acc:HGNC:1675]	protein_coding
ENSG00000229239	AL451000.1	Present	Present	eukaryotic translation elongation factor 1 alpha 2 (EEF1A2) pseudogene	unprocessed_pseudogene
ENSG00000111846	GCNT2	Present	Present	glucosaminyl (N-acetyl) transferase 2 (I blood group) [Source:HGNC Symbol;Acc:HGNC:4204]	protein_coding
ENSG00000248994	AC124852.1	Present	Present	novel transcript	lncRNA
ENSG00000078399	HOXA9	Present	Present	homeobox A9 [Source:HGNC Symbol;Acc:HGNC:5109]	protein_coding
ENSG00000278665	AC020765.3	Present	Present	SLX1 structure-specific endonuclease subunit homolog A (S. cerevisiae) (SLX1A) pseudogene	unprocessed_pseudogene
ENSG00000258342	AL133304.3	Present	Present	novel transcript, sense overlapping BRMS1L	lncRNA
ENSG00000168334	XIRP1	Present	Present	xin actin binding repeat containing 1 [Source:HGNC Symbol;Acc:HGNC:14301]	protein_coding
ENSG00000211452	DIO1	Present	Present	iodothyronine deiodinase 1 [Source:HGNC Symbol;Acc:HGNC:2883]	protein_coding
ENSG00000100523	DDHD1	Present	Present	DDHD domain containing 1 [Source:HGNC Symbol;Acc:HGNC:19714]	protein_coding
ENSG00000224059	HSPA8P16	Present	Present	heat shock protein family A (Hsp70) member 8 pseudogene 16 [Source:HGNC Symbol;Acc:HGNC:44931]	processed_pseudogene
ENSG00000211448	DIO2	Present	Present	iodothyronine deiodinase 2 [Source:HGNC Symbol;Acc:HGNC:2884]	protein_coding
ENSG00000100253	MIOX	Present	Present	myo-inositol oxygenase [Source:HGNC Symbol;Acc:HGNC:14522]	protein_coding
ENSG00000203437	AC022080.2	Present	Present	TAF10 RNA polymerase II, TATA box binding protein (TBP)-associated factor, 30kDa (TAF10) pseudogene	processed_pseudogene
ENSG00000249400	HMGB3P17	Present	Present	high mobility group box 3 pseudogene 17 [Source:HGNC Symbol;Acc:HGNC:39309]	processed_pseudogene
ENSG00000251356	RAB5CP2	Present	Present	RAB5C, member RAS oncogene family pseudogene 2 [Source:HGNC Symbol;Acc:HGNC:45106]	processed_pseudogene
ENSG00000204362	LINC02783	Present	Present	long intergenic non-protein coding RNA 2783 [Source:HGNC Symbol;Acc:HGNC:54303]	lncRNA
ENSG00000285800	AC026462.5	Present	Present	novel transcript	lncRNA
ENSG00000232416	BPESC1	Present	Present	blepharophimosis, epicanthus inversus and ptosis candidate 1 [Source:HGNC Symbol;Acc:HGNC:13228]	lncRNA
ENSG00000132517	SLC52A1	Present	Present	solute carrier family 52 member 1 [Source:HGNC Symbol;Acc:HGNC:30225]	protein_coding
ENSG00000148702	HABP2	Present	Present	hyaluronan binding protein 2 [Source:HGNC Symbol;Acc:HGNC:4798]	protein_coding
ENSG00000257093	DENND11	Present	Present	DENN domain containing 11 [Source:HGNC Symbol;Acc:HGNC:29472]	protein_coding
ENSG00000183837	PNMA3	Present	Present	PNMA family member 3 [Source:HGNC Symbol;Acc:HGNC:18742]	protein_coding
ENSG00000172139	SLC9C1	Present	Present	solute carrier family 9 member C1 [Source:HGNC Symbol;Acc:HGNC:31401]	protein_coding
ENSG00000260388	LINC00562	Present	Present	long intergenic non-protein coding RNA 562 [Source:HGNC Symbol;Acc:HGNC:43706]	lncRNA
ENSG00000172548	NIPAL4	Present	Present	NIPA like domain containing 4 [Source:HGNC Symbol;Acc:HGNC:28018]	protein_coding
ENSG00000261272	MUC22	Present	Present	mucin 22 [Source:HGNC Symbol;Acc:HGNC:39755]	protein_coding
ENSG00000231731	AC010976.1	Present	Present	novel transcript, antisense to IWS1	lncRNA
ENSG00000266818	AP005901.4	Present	Present	zinc finger pseudogene	unprocessed_pseudogene
ENSG00000259418	AC091117.3	Present	Present	novel transcript, antisense to SORD	lncRNA
ENSG00000056277	ZNF280C	Present	Present	zinc finger protein 280C [Source:HGNC Symbol;Acc:HGNC:25955]	protein_coding
ENSG00000177640	CASC2	Present	Present	cancer susceptibility 2 [Source:HGNC Symbol;Acc:HGNC:22933]	lncRNA
ENSG00000231050	AL109917.1	Present	Present	novel transcript	lncRNA
ENSG00000196715	VKORC1L1	Present	Present	vitamin K epoxide reductase complex subunit 1 like 1 [Source:HGNC Symbol;Acc:HGNC:21492]	protein_coding
ENSG00000179348	GATA2	Present	Present	GATA binding protein 2 [Source:HGNC Symbol;Acc:HGNC:4171]	protein_coding
ENSG00000279349	AC092692.1	Present	Present	TEC	TEC
ENSG00000267308	LINC01764	Present	Present	long intergenic non-protein coding RNA 1764 [Source:HGNC Symbol;Acc:HGNC:52553]	lncRNA
ENSG00000159110	IFNAR2	Present	Present	interferon alpha and beta receptor subunit 2 [Source:HGNC Symbol;Acc:HGNC:5433]	protein_coding
ENSG00000151292	CSNK1G3	Present	Present	casein kinase 1 gamma 3 [Source:HGNC Symbol;Acc:HGNC:2456]	protein_coding
ENSG00000054967	RELT	Present	Present	RELT TNF receptor [Source:HGNC Symbol;Acc:HGNC:13764]	protein_coding
ENSG00000159648	TEPP	Present	Present	testis, prostate and placenta expressed [Source:HGNC Symbol;Acc:HGNC:33745]	protein_coding
ENSG00000228002	DHX9P1	Present	Present	DEAH-box helicase 9 pseudogene 1 [Source:HGNC Symbol;Acc:HGNC:2751]	processed_pseudogene
ENSG00000273261	AC092953.2	Present	Present	novel transcript, antisense to ATP11B	lncRNA
ENSG00000286885	AL138824.1	Present	Present	novel transcript	lncRNA
ENSG00000182107	TMEM30B	Present	Present	transmembrane protein 30B [Source:HGNC Symbol;Acc:HGNC:27254]	protein_coding
ENSG00000260788	AC009063.2	Present	Present	novel transcript, antisense to CDH13	lncRNA
ENSG00000267761	MIR4527HG	Present	Present	MIR4527 host gene [Source:HGNC Symbol;Acc:HGNC:31724]	lncRNA
ENSG00000170667	RASA4B	Present	Present	RAS p21 protein activator 4B [Source:HGNC Symbol;Acc:HGNC:35202]	protein_coding
ENSG00000149050	ZNF214	Present	Present	zinc finger protein 214 [Source:HGNC Symbol;Acc:HGNC:13006]	protein_coding
ENSG00000230133	LINC01721	Present	Present	long intergenic non-protein coding RNA 1721 [Source:HGNC Symbol;Acc:HGNC:52508]	lncRNA
ENSG00000103544	VPS35L	Present	Present	VPS35 endosomal protein sorting factor like [Source:HGNC Symbol;Acc:HGNC:24641]	protein_coding
ENSG00000078596	ITM2A	Present	Present	integral membrane protein 2A [Source:HGNC Symbol;Acc:HGNC:6173]	protein_coding
ENSG00000204460	LINC01854	Present	Present	long intergenic non-protein coding RNA 1854 [Source:HGNC Symbol;Acc:HGNC:52670]	lncRNA
ENSG00000088854	C20orf194	Present	Present	chromosome 20 open reading frame 194 [Source:HGNC Symbol;Acc:HGNC:17721]	protein_coding
ENSG00000279756	AC012317.2	Present	Present	novel transcript	TEC
ENSG00000153956	CACNA2D1	Present	Present	calcium voltage-gated channel auxiliary subunit alpha2delta 1 [Source:HGNC Symbol;Acc:HGNC:1399]	protein_coding
ENSG00000105523	FAM83E	Present	Present	family with sequence similarity 83 member E [Source:HGNC Symbol;Acc:HGNC:25972]	protein_coding
ENSG00000229167	AC114488.1	Present	Present	novel transcript	lncRNA
ENSG00000203288	TDRKH-AS1	Present	Present	TDRKH antisense RNA 1 [Source:HGNC Symbol;Acc:HGNC:40578]	lncRNA
ENSG00000285933	AP003498.3	Present	Present	novel transcript	lncRNA
ENSG00000254622	NAV2-AS4	Present	Present	NAV2 antisense RNA 4 [Source:HGNC Symbol;Acc:HGNC:40741]	lncRNA
ENSG00000267712	LINC01539	Present	Present	long intergenic non-protein coding RNA 1539 [Source:HGNC Symbol;Acc:HGNC:51307]	lncRNA
ENSG00000187479	C11orf96	Present	Present	chromosome 11 open reading frame 96 [Source:HGNC Symbol;Acc:HGNC:38675]	protein_coding
ENSG00000254783	AP003084.1	Present	Present	immunoglobin superfamily, member 21 (IGSF21) pseudogene	processed_pseudogene
ENSG00000157680	DGKI	Present	Present	diacylglycerol kinase iota [Source:HGNC Symbol;Acc:HGNC:2855]	protein_coding
ENSG00000016402	IL20RA	Present	Present	interleukin 20 receptor subunit alpha [Source:HGNC Symbol;Acc:HGNC:6003]	protein_coding
ENSG00000217261	POM121L4P	Present	Present	POM121 transmembrane nucleoporin like 4, pseudogene [Source:HGNC Symbol;Acc:HGNC:19326]	transcribed_unprocessed_pseudogene
ENSG00000213316	LTC4S	Present	Present	leukotriene C4 synthase [Source:HGNC Symbol;Acc:HGNC:6719]	protein_coding
ENSG00000231691	AL592114.3	Present	Present	novel transcript	lncRNA
ENSG00000175164	ABO	Present	Present	ABO, alpha 1-3-N-acetylgalactosaminyltransferase and alpha 1-3-galactosyltransferase [Source:HGNC Symbol;Acc:HGNC:79]	protein_coding
ENSG00000144158	AL078621.1	Present	Present	small nuclear ribonucleoprotein polypeptide A' (SNRPA1) pseudogene	processed_pseudogene
ENSG00000197614	MFAP5	Present	Present	microfibril associated protein 5 [Source:HGNC Symbol;Acc:HGNC:29673]	protein_coding
ENSG00000236088	COX10-AS1	Present	Present	COX10 antisense RNA 1 [Source:HGNC Symbol;Acc:HGNC:38873]	lncRNA
ENSG00000147655	RSPO2	Present	Present	R-spondin 2 [Source:HGNC Symbol;Acc:HGNC:28583]	protein_coding
ENSG00000167962	ZNF598	Present	Present	zinc finger protein 598 [Source:HGNC Symbol;Acc:HGNC:28079]	protein_coding
ENSG00000248098	BCKDHA	Present	Present	branched chain keto acid dehydrogenase E1 subunit alpha [Source:HGNC Symbol;Acc:HGNC:986]	protein_coding
ENSG00000286076	AC005050.3	Present	Present	novel transcript	lncRNA
ENSG00000166987	MBD6	Present	Present	methyl-CpG binding domain protein 6 [Source:HGNC Symbol;Acc:HGNC:20445]	protein_coding
ENSG00000149311	ATM	Present	Present	ATM serine/threonine kinase [Source:HGNC Symbol;Acc:HGNC:795]	protein_coding
ENSG00000261645	DISC1FP1	Present	Present	DISC1 fusion partner 1 [Source:HGNC Symbol;Acc:HGNC:33625]	lncRNA
ENSG00000273056	AL354694.1	Present	Present	novel transcript	lncRNA
ENSG00000248143	LINC02383	Present	Present	long intergenic non-protein coding RNA 2383 [Source:HGNC Symbol;Acc:HGNC:53306]	lncRNA
ENSG00000224025	AL353616.1	Present	Present	dermatan sulfate epimerase (DSE) pseudogene	processed_pseudogene
ENSG00000110427	KIAA1549L	Present	Present	KIAA1549 like [Source:HGNC Symbol;Acc:HGNC:24836]	protein_coding
ENSG00000005471	ABCB4	Present	Present	ATP binding cassette subfamily B member 4 [Source:HGNC Symbol;Acc:HGNC:45]	protein_coding
ENSG00000157766	ACAN	Present	Present	aggrecan [Source:HGNC Symbol;Acc:HGNC:319]	protein_coding
ENSG00000235831	BHLHE40-AS1	Present	Present	BHLHE40 antisense RNA 1 [Source:HGNC Symbol;Acc:HGNC:44471]	lncRNA
ENSG00000156738	MS4A1	Present	Present	membrane spanning 4-domains A1 [Source:HGNC Symbol;Acc:HGNC:7315]	protein_coding
ENSG00000271503	CCL5	Present	Present	C-C motif chemokine ligand 5 [Source:HGNC Symbol;Acc:HGNC:10632]	protein_coding
ENSG00000173769	TOPAZ1	Present	Present	testis and ovary specific PAZ domain containing 1 [Source:HGNC Symbol;Acc:HGNC:24746]	protein_coding
ENSG00000158636	EMSY	Present	Present	EMSY transcriptional repressor, BRCA2 interacting [Source:HGNC Symbol;Acc:HGNC:18071]	protein_coding
ENSG00000007908	SELE	Present	Present	selectin E [Source:HGNC Symbol;Acc:HGNC:10718]	protein_coding
ENSG00000279298	Z99916.3	Present	Present	novel transcript	lncRNA
ENSG00000160271	RALGDS	Present	Present	ral guanine nucleotide dissociation stimulator [Source:HGNC Symbol;Acc:HGNC:9842]	protein_coding
ENSG00000163346	PBXIP1	Present	Present	PBX homeobox interacting protein 1 [Source:HGNC Symbol;Acc:HGNC:21199]	protein_coding
ENSG00000187013	C17orf82	Present	Present	chromosome 17 open reading frame 82 [Source:HGNC Symbol;Acc:HGNC:32699]	lncRNA
ENSG00000125430	HS3ST3B1	Present	Present	heparan sulfate-glucosamine 3-sulfotransferase 3B1 [Source:HGNC Symbol;Acc:HGNC:5198]	protein_coding
ENSG00000275320	Z95327.3	Present	Present	tRNA methyltransferase 12 homolog (S. cerevisiae) (TRMT12) pseudogene	processed_pseudogene
ENSG00000256733	AP003721.2	Present	Present	novel transcript	lncRNA
ENSG00000104998	IL27RA	Present	Present	interleukin 27 receptor subunit alpha [Source:HGNC Symbol;Acc:HGNC:17290]	protein_coding
ENSG00000123358	NR4A1	Present	Present	nuclear receptor subfamily 4 group A member 1 [Source:HGNC Symbol;Acc:HGNC:7980]	protein_coding
ENSG00000137692	DCUN1D5	Present	Present	defective in cullin neddylation 1 domain containing 5 [Source:HGNC Symbol;Acc:HGNC:28409]	protein_coding
ENSG00000269332	GOLGA2P9	Present	Present	GOLGA2 pseudogene 9 [Source:HGNC Symbol;Acc:HGNC:49921]	transcribed_unprocessed_pseudogene
ENSG00000261079	AC009053.3	Present	Present	novel transcript	lncRNA
ENSG00000284730	TMDD1	Present	Present	transmembrane and death domain 1 [Source:HGNC Symbol;Acc:HGNC:53646]	protein_coding
ENSG00000197283	SYNGAP1	Present	Present	synaptic Ras GTPase activating protein 1 [Source:HGNC Symbol;Acc:HGNC:11497]	protein_coding
ENSG00000287835	AC006063.4	Present	Present	novel transcript	lncRNA
ENSG00000137760	ALKBH8	Present	Present	alkB homolog 8, tRNA methyltransferase [Source:HGNC Symbol;Acc:HGNC:25189]	protein_coding
ENSG00000138136	LBX1	Present	Present	ladybird homeobox 1 [Source:HGNC Symbol;Acc:HGNC:16960]	protein_coding
ENSG00000287440	AC063919.2	Present	Present	novel transcript	lncRNA
ENSG00000136155	SCEL	Present	Present	sciellin [Source:HGNC Symbol;Acc:HGNC:10573]	protein_coding
ENSG00000198414	TATDN2P1	Present	Present	TatD DNase domain containing 2 pseudogene 1 [Source:HGNC Symbol;Acc:HGNC:39254]	processed_pseudogene
ENSG00000188263	IL17REL	Present	Present	interleukin 17 receptor E like [Source:HGNC Symbol;Acc:HGNC:33808]	protein_coding
ENSG00000160183	TMPRSS3	Present	Present	transmembrane serine protease 3 [Source:HGNC Symbol;Acc:HGNC:11877]	protein_coding
ENSG00000019995	ZRANB1	Present	Present	zinc finger RANBP2-type containing 1 [Source:HGNC Symbol;Acc:HGNC:18224]	protein_coding
ENSG00000260558	AC018557.2	Present	Present	novel transcript	lncRNA
ENSG00000285788	AC099782.3	Present	Present	Novel transcript	lncRNA
ENSG00000187905	LRRC74B	Present	Present	leucine rich repeat containing 74B [Source:HGNC Symbol;Acc:HGNC:34301]	protein_coding
ENSG00000187033	SAMD7	Present	Present	sterile alpha motif domain containing 7 [Source:HGNC Symbol;Acc:HGNC:25394]	protein_coding
ENSG00000230978	LINC00160	Present	Present	long intergenic non-protein coding RNA 160 [Source:HGNC Symbol;Acc:HGNC:1294]	lncRNA
ENSG00000154928	EPHB1	Present	Present	EPH receptor B1 [Source:HGNC Symbol;Acc:HGNC:3392]	protein_coding
ENSG00000057252	SOAT1	Present	Present	sterol O-acyltransferase 1 [Source:HGNC Symbol;Acc:HGNC:11177]	protein_coding
ENSG00000231839	DPY19L4P2	Present	Present	DPY19L4 pseudogene 2 [Source:HGNC Symbol;Acc:HGNC:53908]	processed_pseudogene
ENSG00000235091	BX324167.1	Present	Present	novel transcript	lncRNA
ENSG00000081913	PHLPP1	Present	Present	PH domain and leucine rich repeat protein phosphatase 1 [Source:HGNC Symbol;Acc:HGNC:20610]	protein_coding
ENSG00000082196	C1QTNF3	Present	Present	C1q and TNF related 3 [Source:HGNC Symbol;Acc:HGNC:14326]	protein_coding
ENSG00000244161	FLNB-AS1	Present	Present	FLNB antisense RNA 1 [Source:HGNC Symbol;Acc:HGNC:40239]	lncRNA
ENSG00000197147	LRRC8B	Present	Present	leucine rich repeat containing 8 VRAC subunit B [Source:HGNC Symbol;Acc:HGNC:30692]	protein_coding
ENSG00000226521	AC087499.2	Present	Present	ribosomal protein S6 kinase, 70kDa, polypeptide 1 (RPS6KB1) pseudogene	transcribed_unprocessed_pseudogene
ENSG00000226091	LINC00937	Present	Present	long intergenic non-protein coding RNA 937 [Source:HGNC Symbol;Acc:HGNC:48629]	lncRNA
ENSG00000279886	AC087645.3	Present	Present	TEC	TEC
ENSG00000186470	BTN3A2	Present	Present	butyrophilin subfamily 3 member A2 [Source:HGNC Symbol;Acc:HGNC:1139]	protein_coding
ENSG00000172817	CYP7B1	Present	Present	cytochrome P450 family 7 subfamily B member 1 [Source:HGNC Symbol;Acc:HGNC:2652]	protein_coding
ENSG00000240505	TNFRSF13B	Present	Present	TNF receptor superfamily member 13B [Source:HGNC Symbol;Acc:HGNC:18153]	protein_coding
ENSG00000111276	CDKN1B	Present	Present	cyclin dependent kinase inhibitor 1B [Source:HGNC Symbol;Acc:HGNC:1785]	protein_coding
ENSG00000229052	AL449283.1	Present	Present	GAJ protein pseudogene	transcribed_processed_pseudogene
ENSG00000273888	FRMD6-AS1	Present	Present	FRMD6 antisense RNA 1 [Source:HGNC Symbol;Acc:HGNC:20129]	lncRNA
ENSG00000069399	BCL3	Present	Present	BCL3 transcription coactivator [Source:HGNC Symbol;Acc:HGNC:998]	protein_coding
ENSG00000164418	GRIK2	Present	Present	glutamate ionotropic receptor kainate type subunit 2 [Source:HGNC Symbol;Acc:HGNC:4580]	protein_coding
ENSG00000179133	C10orf67	Present	Present	chromosome 10 open reading frame 67 [Source:HGNC Symbol;Acc:HGNC:28716]	protein_coding
ENSG00000158901	WFDC8	Present	Present	WAP four-disulfide core domain 8 [Source:HGNC Symbol;Acc:HGNC:16163]	protein_coding
ENSG00000214226	C17orf67	Present	Present	chromosome 17 open reading frame 67 [Source:HGNC Symbol;Acc:HGNC:27900]	protein_coding
ENSG00000263644	AC005828.3	Present	Present	novel transcript, antisense to TANC2	lncRNA
ENSG00000230054	TEX53	Present	Present	testis expressed 53 [Source:HGNC Symbol;Acc:HGNC:53655]	protein_coding
ENSG00000204946	ZNF783	Present	Present	zinc finger family member 783 [Source:HGNC Symbol;Acc:HGNC:27222]	protein_coding
ENSG00000283737	AL023875.1	Present	Present	TEC	TEC
ENSG00000215182	MUC5AC	Present	Present	mucin 5AC, oligomeric mucus/gel-forming [Source:HGNC Symbol;Acc:HGNC:7515]	protein_coding
ENSG00000214553	LRRC37A11P	Present	Present	leucine rich repeat containing 37 member A11, pseudogene [Source:HGNC Symbol;Acc:HGNC:43815]	transcribed_unprocessed_pseudogene
ENSG00000240338	AC009078.2	Present	Present	chymotrypsinogen B (CTRB) pseudogene	transcribed_unprocessed_pseudogene
ENSG00000273367	AL355472.3	Present	Present	novel transcript	lncRNA
ENSG00000288523	AC025160.1	Present	Present	novel transcript	lncRNA
ENSG00000131480	AOC2	Present	Present	amine oxidase copper containing 2 [Source:HGNC Symbol;Acc:HGNC:549]	protein_coding
ENSG00000258112	CCNG2P1	Present	Present	cyclin G2 pseudogene 1 [Source:HGNC Symbol;Acc:HGNC:50853]	processed_pseudogene
ENSG00000259426	AC027237.5	Present	Present	novel transcript, antisense to PAQR5	lncRNA
ENSG00000283755	CPHXL	Present	Present	cytoplasmic polyadenylated homeobox like [Source:HGNC Symbol;Acc:HGNC:51815]	protein_coding
ENSG00000130856	ZNF236	Present	Present	zinc finger protein 236 [Source:HGNC Symbol;Acc:HGNC:13028]	protein_coding
ENSG00000018510	AGPS	Present	Present	alkylglycerone phosphate synthase [Source:HGNC Symbol;Acc:HGNC:327]	protein_coding
ENSG00000066855	MTFR1	Present	Present	mitochondrial fission regulator 1 [Source:HGNC Symbol;Acc:HGNC:29510]	protein_coding
ENSG00000241286	RPL29P25	Present	Present	ribosomal protein L29 pseudogene 25 [Source:HGNC Symbol;Acc:HGNC:37039]	processed_pseudogene
ENSG00000072682	P4HA2	Present	Present	prolyl 4-hydroxylase subunit alpha 2 [Source:HGNC Symbol;Acc:HGNC:8547]	protein_coding
ENSG00000197769	MAP1LC3C	Present	Present	microtubule associated protein 1 light chain 3 gamma [Source:HGNC Symbol;Acc:HGNC:13353]	protein_coding
ENSG00000235885	LINC01828	Present	Present	long intergenic non-protein coding RNA 1828 [Source:HGNC Symbol;Acc:HGNC:52634]	lncRNA
ENSG00000262079	AC007638.1	Present	Present	novel transcript	lncRNA
ENSG00000147100	SLC16A2	Present	Present	solute carrier family 16 member 2 [Source:HGNC Symbol;Acc:HGNC:10923]	protein_coding
ENSG00000267649	AC010327.5	Present	Present	novel transcript	lncRNA
ENSG00000080839	RBL1	Present	Present	RB transcriptional corepressor like 1 [Source:HGNC Symbol;Acc:HGNC:9893]	protein_coding
ENSG00000229207	SERPINH1P1	Present	Present	serpin family H member 1 pseudogene 1 [Source:HGNC Symbol;Acc:HGNC:19917]	processed_pseudogene
ENSG00000214367	HAUS3	Present	Present	HAUS augmin like complex subunit 3 [Source:HGNC Symbol;Acc:HGNC:28719]	protein_coding
ENSG00000109684	CLNK	Present	Present	cytokine dependent hematopoietic cell linker [Source:HGNC Symbol;Acc:HGNC:17438]	protein_coding
ENSG00000176945	MUC20	Present	Present	mucin 20, cell surface associated [Source:HGNC Symbol;Acc:HGNC:23282]	protein_coding
ENSG00000259362	AC046168.1	Present	Present	novel transcript	lncRNA
ENSG00000277504	AC010536.3	Present	Present	novel transcript, antisense to JPH3	lncRNA
ENSG00000264070	DND1P1	Present	Present	DND microRNA-mediated repression inhibitor 1 pseudogene 1 [Source:HGNC Symbol;Acc:HGNC:31444]	processed_pseudogene
ENSG00000137968	SLC44A5	Present	Present	solute carrier family 44 member 5 [Source:HGNC Symbol;Acc:HGNC:28524]	protein_coding
ENSG00000244558	KCNK15-AS1	Present	Present	KCNK15 and WISP2 antisense RNA 1 [Source:HGNC Symbol;Acc:HGNC:49901]	lncRNA
ENSG00000203933	CXorf66	Present	Present	chromosome X open reading frame 66 [Source:HGNC Symbol;Acc:HGNC:33743]	protein_coding
ENSG00000203930	LINC00632	Present	Present	long intergenic non-protein coding RNA 632 [Source:HGNC Symbol;Acc:HGNC:27865]	lncRNA
ENSG00000095015	MAP3K1	Present	Present	mitogen-activated protein kinase kinase kinase 1 [Source:HGNC Symbol;Acc:HGNC:6848]	protein_coding
ENSG00000273329	AC078846.1	Present	Present	novel transcript	lncRNA
ENSG00000019485	PRDM11	Present	Present	PR/SET domain 11 [Source:HGNC Symbol;Acc:HGNC:13996]	protein_coding
ENSG00000233926	AL591368.1	Present	Present	novel transcript	lncRNA
ENSG00000072274	TFRC	Present	Present	transferrin receptor [Source:HGNC Symbol;Acc:HGNC:11763]	protein_coding
ENSG00000081320	STK17B	Present	Present	serine/threonine kinase 17b [Source:HGNC Symbol;Acc:HGNC:11396]	protein_coding
ENSG00000286116	AL157394.3	Present	Present	FAS antisense RNA 1	lncRNA
ENSG00000009780	FAM76A	Present	Present	family with sequence similarity 76 member A [Source:HGNC Symbol;Acc:HGNC:28530]	protein_coding
ENSG00000288079	AC026329.1	Present	Present	novel transcript, antisense to BOC	lncRNA
ENSG00000162601	MYSM1	Present	Present	Myb like, SWIRM and MPN domains 1 [Source:HGNC Symbol;Acc:HGNC:29401]	protein_coding
ENSG00000255420	CASC23	Present	Present	cancer susceptibility 23 [Source:HGNC Symbol;Acc:HGNC:50865]	lncRNA
ENSG00000105877	DNAH11	Present	Present	dynein axonemal heavy chain 11 [Source:HGNC Symbol;Acc:HGNC:2942]	protein_coding
ENSG00000132514	CLEC10A	Present	Present	C-type lectin domain containing 10A [Source:HGNC Symbol;Acc:HGNC:16916]	protein_coding
ENSG00000205358	MT1H	Present	Present	metallothionein 1H [Source:HGNC Symbol;Acc:HGNC:7400]	protein_coding
ENSG00000225361	PPP1R26-AS1	Present	Present	PPP1R26 antisense RNA 1 [Source:HGNC Symbol;Acc:HGNC:48717]	lncRNA
ENSG00000147434	CHRNA6	Present	Present	cholinergic receptor nicotinic alpha 6 subunit [Source:HGNC Symbol;Acc:HGNC:15963]	protein_coding
ENSG00000162139	NEU3	Present	Present	neuraminidase 3 [Source:HGNC Symbol;Acc:HGNC:7760]	protein_coding
ENSG00000122966	CIT	Present	Present	citron rho-interacting serine/threonine kinase [Source:HGNC Symbol;Acc:HGNC:1985]	protein_coding
ENSG00000249335	AC093523.2	Present	Present	novel transcript	lncRNA
ENSG00000166130	IKBIP	Present	Present	IKBKB interacting protein [Source:HGNC Symbol;Acc:HGNC:26430]	protein_coding
ENSG00000186825	C2orf27B	Present	Present	chromosome 2 open reading frame 27B [Source:HGNC Symbol;Acc:HGNC:33824]	transcribed_unprocessed_pseudogene
ENSG00000286216	AC104335.2	Present	Present	novel transcript	lncRNA
ENSG00000236009	AL592309.2	Present	Present	novel transcript	lncRNA
ENSG00000223522	AC093690.1	Present	Present	novel transcript	lncRNA
ENSG00000269855	RNF225	Present	Present	ring finger protein 225 [Source:HGNC Symbol;Acc:HGNC:51249]	protein_coding
ENSG00000099814	CEP170B	Present	Present	centrosomal protein 170B [Source:HGNC Symbol;Acc:HGNC:20362]	protein_coding
ENSG00000116299	KIAA1324	Present	Present	KIAA1324 [Source:HGNC Symbol;Acc:HGNC:29618]	protein_coding
ENSG00000236283	AC019197.1	Present	Present	novel transcript, antisense to SLC38A11 and SCN3A	lncRNA
ENSG00000260876	LINC01229	Present	Present	long intergenic non-protein coding RNA 1229 [Source:HGNC Symbol;Acc:HGNC:49682]	lncRNA
ENSG00000151360	ALLC	Present	Present	allantoicase [Source:HGNC Symbol;Acc:HGNC:17377]	protein_coding
ENSG00000237435	LINC02790	Present	Present	long intergenic non-protein coding RNA 2790 [Source:HGNC Symbol;Acc:HGNC:54313]	lncRNA
ENSG00000250584	LINC01511	Present	Present	long intergenic non-protein coding RNA 1511 [Source:HGNC Symbol;Acc:HGNC:51200]	lncRNA
ENSG00000285409	AC099671.1	Present	Present	novel transcript	lncRNA
ENSG00000287010	AC130467.1	Present	Present	novel transcript	lncRNA
ENSG00000214772	AC010168.1	Present	Present	novel transcript	lncRNA
ENSG00000174521	TTC9B	Present	Present	tetratricopeptide repeat domain 9B [Source:HGNC Symbol;Acc:HGNC:26395]	protein_coding
ENSG00000204923	FBXO48	Present	Present	F-box protein 48 [Source:HGNC Symbol;Acc:HGNC:33857]	protein_coding
ENSG00000232938	RPL23AP87	Present	Present	ribosomal protein L23a pseudogene 87 [Source:HGNC Symbol;Acc:HGNC:51578]	transcribed_processed_pseudogene
ENSG00000174672	BRSK2	Present	Present	BR serine/threonine kinase 2 [Source:HGNC Symbol;Acc:HGNC:11405]	protein_coding
ENSG00000214199	EEF1A1P12	Present	Present	eukaryotic translation elongation factor 1 alpha 1 pseudogene 12 [Source:HGNC Symbol;Acc:HGNC:3195]	processed_pseudogene
ENSG00000244128	LINC01322	Present	Present	long intergenic non-protein coding RNA 1322 [Source:HGNC Symbol;Acc:HGNC:50528]	lncRNA
ENSG00000113722	CDX1	Present	Present	caudal type homeobox 1 [Source:HGNC Symbol;Acc:HGNC:1805]	protein_coding
ENSG00000079156	OSBPL6	Present	Present	oxysterol binding protein like 6 [Source:HGNC Symbol;Acc:HGNC:16388]	protein_coding
ENSG00000169641	LUZP1	Present	Present	leucine zipper protein 1 [Source:HGNC Symbol;Acc:HGNC:14985]	protein_coding
ENSG00000133110	POSTN	Present	Present	periostin [Source:HGNC Symbol;Acc:HGNC:16953]	protein_coding
ENSG00000196663	TECPR2	Present	Present	tectonin beta-propeller repeat containing 2 [Source:HGNC Symbol;Acc:HGNC:19957]	protein_coding
ENSG00000155011	DKK2	Present	Present	dickkopf WNT signaling pathway inhibitor 2 [Source:HGNC Symbol;Acc:HGNC:2892]	protein_coding
ENSG00000205918	PDPK2P	Present	Present	3-phosphoinositide dependent protein kinase 2, pseudogene [Source:HGNC Symbol;Acc:HGNC:49897]	transcribed_unprocessed_pseudogene
ENSG00000188315	C3orf62	Present	Present	chromosome 3 open reading frame 62 [Source:HGNC Symbol;Acc:HGNC:24771]	protein_coding
ENSG00000196277	GRM7	Present	Present	glutamate metabotropic receptor 7 [Source:HGNC Symbol;Acc:HGNC:4599]	protein_coding
ENSG00000149294	NCAM1	Present	Present	neural cell adhesion molecule 1 [Source:HGNC Symbol;Acc:HGNC:7656]	protein_coding
ENSG00000110446	SLC15A3	Present	Present	solute carrier family 15 member 3 [Source:HGNC Symbol;Acc:HGNC:18068]	protein_coding
ENSG00000269473	AC012313.8	Present	Present	novel transcript	lncRNA
ENSG00000280138	AC027290.3	Present	Present	novel transcript	TEC
ENSG00000283285	AC011460.1	Present	Present	novel zinc finger protein pseudogene	unprocessed_pseudogene
ENSG00000232724	TRIM80P	Present	Present	tripartite motif containing 80, pseudogene [Source:HGNC Symbol;Acc:HGNC:51490]	unitary_pseudogene
ENSG00000229415	SFTA3	Present	Present	surfactant associated 3 [Source:HGNC Symbol;Acc:HGNC:18387]	protein_coding
ENSG00000157423	HYDIN	Present	Present	HYDIN axonemal central pair apparatus protein [Source:HGNC Symbol;Acc:HGNC:19368]	protein_coding
ENSG00000249931	GOLGA8K	Present	Present	golgin A8 family member K [Source:HGNC Symbol;Acc:HGNC:38652]	protein_coding
ENSG00000145888	GLRA1	Present	Present	glycine receptor alpha 1 [Source:HGNC Symbol;Acc:HGNC:4326]	protein_coding
ENSG00000154803	FLCN	Present	Present	folliculin [Source:HGNC Symbol;Acc:HGNC:27310]	protein_coding
ENSG00000255508	AP002990.1	Present	Present	novel protein	protein_coding
ENSG00000224292	AF196972.1	Present	Present	novel transcript, antisense to PORCN, EBP	lncRNA
ENSG00000142623	PADI1	Present	Present	peptidyl arginine deiminase 1 [Source:HGNC Symbol;Acc:HGNC:18367]	protein_coding
ENSG00000122641	INHBA	Present	Present	inhibin subunit beta A [Source:HGNC Symbol;Acc:HGNC:6066]	protein_coding
ENSG00000228543	AC003684.1	Present	Present	novel transcript	lncRNA
ENSG00000175564	UCP3	Present	Present	uncoupling protein 3 [Source:HGNC Symbol;Acc:HGNC:12519]	protein_coding
ENSG00000223715	LINC01208	Present	Present	long intergenic non-protein coding RNA 1208 [Source:HGNC Symbol;Acc:HGNC:49639]	lncRNA
ENSG00000139636	LMBR1L	Present	Present	limb development membrane protein 1 like [Source:HGNC Symbol;Acc:HGNC:18268]	protein_coding
ENSG00000214999	AC129492.1	Present	Present	novel transcript, antisense to ALOX12B	lncRNA
ENSG00000205111	CDKL4	Present	Present	cyclin dependent kinase like 4 [Source:HGNC Symbol;Acc:HGNC:19287]	protein_coding
ENSG00000151914	DST	Present	Present	dystonin [Source:HGNC Symbol;Acc:HGNC:1090]	protein_coding
ENSG00000263826	AC112907.3	Present	Present	novel transcript, antisense to eukaryotic translation initiation factor 4A, isoform 2 EIF4A2	lncRNA
ENSG00000232774	AL355916.1	Present	Present	novel transcript	lncRNA
ENSG00000174279	EVX2	Present	Present	even-skipped homeobox 2 [Source:HGNC Symbol;Acc:HGNC:3507]	protein_coding
ENSG00000228382	ITPKB-IT1	Present	Present	ITPKB intronic transcript 1 [Source:HGNC Symbol;Acc:HGNC:41349]	lncRNA
ENSG00000214753	HNRNPUL2	Present	Present	heterogeneous nuclear ribonucleoprotein U like 2 [Source:HGNC Symbol;Acc:HGNC:25451]	protein_coding
ENSG00000186407	CD300E	Present	Present	CD300e molecule [Source:HGNC Symbol;Acc:HGNC:28874]	protein_coding
ENSG00000214324	C3orf56	Present	Present	chromosome 3 open reading frame 56 [Source:HGNC Symbol;Acc:HGNC:32481]	protein_coding
ENSG00000198689	SLC9A6	Present	Present	solute carrier family 9 member A6 [Source:HGNC Symbol;Acc:HGNC:11079]	protein_coding
ENSG00000227534	Z83841.1	Present	Present	adaptor-related protein complex 1 (AP1M2) pseudogene	processed_pseudogene
ENSG00000186442	KRT3	Present	Present	keratin 3 [Source:HGNC Symbol;Acc:HGNC:6440]	protein_coding
ENSG00000184599	TAFA3	Present	Present	TAFA chemokine like family member 3 [Source:HGNC Symbol;Acc:HGNC:21590]	protein_coding
ENSG00000243660	ZNF487	Present	Present	zinc finger protein 487 [Source:HGNC Symbol;Acc:HGNC:23488]	protein_coding
ENSG00000188626	GOLGA8M	Present	Present	golgin A8 family member M [Source:HGNC Symbol;Acc:HGNC:44404]	protein_coding
ENSG00000260278	AC098818.2	Present	Present	novel transcript, antisense to BMP2K	lncRNA
ENSG00000268533	AC003002.2	Present	Present	novel protein	protein_coding
ENSG00000113389	NPR3	Present	Present	natriuretic peptide receptor 3 [Source:HGNC Symbol;Acc:HGNC:7945]	protein_coding
ENSG00000155026	RSPH10B	Present	Present	radial spoke head 10 homolog B [Source:HGNC Symbol;Acc:HGNC:27362]	protein_coding
ENSG00000259877	AC009113.1	Present	Present	novel transcript, antisense to ZNF778	lncRNA
ENSG00000255571	MIR9-3HG	Present	Present	MIR9-3 host gene [Source:HGNC Symbol;Acc:HGNC:27388]	lncRNA
ENSG00000110436	SLC1A2	Present	Present	solute carrier family 1 member 2 [Source:HGNC Symbol;Acc:HGNC:10940]	protein_coding
ENSG00000249073	WSPAR	Present	Present	WNT signaling pathway activating non-coding RNA [Source:HGNC Symbol;Acc:HGNC:51639]	lncRNA
ENSG00000183137	CEP57L1	Present	Present	centrosomal protein 57 like 1 [Source:HGNC Symbol;Acc:HGNC:21561]	protein_coding
ENSG00000196415	PRTN3	Present	Present	proteinase 3 [Source:HGNC Symbol;Acc:HGNC:9495]	protein_coding
ENSG00000226101	LINC02097	Present	Present	long intergenic non-protein coding RNA 2097 [Source:HGNC Symbol;Acc:HGNC:52948]	lncRNA
ENSG00000278445	AL137246.2	Present	Present	novel transcript	lncRNA
ENSG00000165182	CXorf58	Present	Present	chromosome X open reading frame 58 [Source:HGNC Symbol;Acc:HGNC:26356]	protein_coding
ENSG00000254929	AL591684.2	Present	Present	novel transcript	lncRNA
ENSG00000265204	AC090772.2	Present	Present	novel transcript, antisense to TTC39C	lncRNA
ENSG00000089116	LHX5	Present	Present	LIM homeobox 5 [Source:HGNC Symbol;Acc:HGNC:14216]	protein_coding
ENSG00000280214	AC027682.7	Present	Present	TEC	TEC
ENSG00000119718	EIF2B2	Present	Present	eukaryotic translation initiation factor 2B subunit beta [Source:HGNC Symbol;Acc:HGNC:3258]	protein_coding
ENSG00000122574	WIPF3	Present	Present	WAS/WASL interacting protein family member 3 [Source:HGNC Symbol;Acc:HGNC:22004]	protein_coding
ENSG00000120211	INSL4	Present	Present	insulin like 4 [Source:HGNC Symbol;Acc:HGNC:6087]	protein_coding
ENSG00000109956	B3GAT1	Present	Present	beta-1,3-glucuronyltransferase 1 [Source:HGNC Symbol;Acc:HGNC:921]	protein_coding
ENSG00000166105	GLB1L3	Present	Present	galactosidase beta 1 like 3 [Source:HGNC Symbol;Acc:HGNC:25147]	protein_coding
ENSG00000177324	BEND2	Present	Present	BEN domain containing 2 [Source:HGNC Symbol;Acc:HGNC:28509]	protein_coding
ENSG00000278396	AL122023.3	Present	Present	novel transcript, sense intronic UNC79	lncRNA
ENSG00000228204	AC004830.2	Present	Present	novel transcript, antisense to COBL	lncRNA
ENSG00000091482	SMPX	Present	Present	small muscle protein X-linked [Source:HGNC Symbol;Acc:HGNC:11122]	protein_coding
ENSG00000230534	AL392046.1	Present	Present	novel transcript	lncRNA
ENSG00000198455	ZXDB	Present	Present	zinc finger X-linked duplicated B [Source:HGNC Symbol;Acc:HGNC:13199]	protein_coding
ENSG00000216921	FAM240C	Present	Present	family with sequence similarity 240 member C [Source:HGNC Symbol;Acc:HGNC:54200]	protein_coding
ENSG00000117602	RCAN3	Present	Present	RCAN family member 3 [Source:HGNC Symbol;Acc:HGNC:3042]	protein_coding
ENSG00000249631	AC005699.1	Present	Present	novel transcript	lncRNA
ENSG00000240914	RPL15P2	Present	Present	ribosomal protein L15 pseudogene 2 [Source:HGNC Symbol;Acc:HGNC:19803]	processed_pseudogene
ENSG00000287448	AC018558.7	Present	Present	novel transcript	lncRNA
ENSG00000174038	C9orf131	Present	Present	chromosome 9 open reading frame 131 [Source:HGNC Symbol;Acc:HGNC:31418]	protein_coding
ENSG00000181016	LSMEM1	Present	Present	leucine rich single-pass membrane protein 1 [Source:HGNC Symbol;Acc:HGNC:22036]	protein_coding
ENSG00000148143	ZNF462	Present	Present	zinc finger protein 462 [Source:HGNC Symbol;Acc:HGNC:21684]	protein_coding
ENSG00000272902	TBC1D8-AS1	Present	Present	TBC1 domain family member 8 antisense RNA 1 [Source:HGNC Symbol;Acc:HGNC:52782]	lncRNA
ENSG00000287705	AL139232.1	Present	Present	novel transcript, antisense to RIPPLY2	lncRNA
ENSG00000267169	AC022098.1	Present	Present	novel transcript, antisense to LPHN1	lncRNA
ENSG00000215244	LINC02649	Present	Present	long intergenic non-protein coding RNA 2649 [Source:HGNC Symbol;Acc:HGNC:54134]	lncRNA
ENSG00000287991	AL162151.3	Present	Present	novel transcript	lncRNA
ENSG00000258100	LINC02823	Present	Present	long intergenic non-protein coding RNA 2823 [Source:HGNC Symbol;Acc:HGNC:54354]	lncRNA
ENSG00000170848	PSG6	Present	Present	pregnancy specific beta-1-glycoprotein 6 [Source:HGNC Symbol;Acc:HGNC:9523]	protein_coding
ENSG00000152292	SH2D6	Present	Present	SH2 domain containing 6 [Source:HGNC Symbol;Acc:HGNC:30439]	protein_coding
ENSG00000258910	LINC01956	Present	Present	long intergenic non-protein coding RNA 1956 [Source:HGNC Symbol;Acc:HGNC:52777]	lncRNA
ENSG00000108813	DLX4	Present	Present	distal-less homeobox 4 [Source:HGNC Symbol;Acc:HGNC:2917]	protein_coding
ENSG00000161681	SHANK1	Present	Present	SH3 and multiple ankyrin repeat domains 1 [Source:HGNC Symbol;Acc:HGNC:15474]	protein_coding
ENSG00000115934	AC087235.1	Present	Present	novel transcript	lncRNA
ENSG00000268391	MTCO3P42	Present	Present	MT-CO3 pseudogene 42 [Source:HGNC Symbol;Acc:HGNC:52145]	processed_pseudogene
ENSG00000286294	AC107398.5	Present	Present	novel transcript	lncRNA
ENSG00000170100	ZNF778	Present	Present	zinc finger protein 778 [Source:HGNC Symbol;Acc:HGNC:26479]	protein_coding
ENSG00000253556	MTCO1P4	Present	Present	MT-CO1 pseudogene 4 [Source:HGNC Symbol;Acc:HGNC:50350]	processed_pseudogene
ENSG00000124216	SNAI1	Present	Present	snail family transcriptional repressor 1 [Source:HGNC Symbol;Acc:HGNC:11128]	protein_coding
ENSG00000196605	ZNF846	Present	Present	zinc finger protein 846 [Source:HGNC Symbol;Acc:HGNC:27260]	protein_coding
ENSG00000256591	AP003108.2	Present	Present	novel transcript	protein_coding
ENSG00000228264	PSMD8P1	Present	Present	proteasome 26S subunit, non-ATPase, 8 pseudogene 1 [Source:HGNC Symbol;Acc:HGNC:34013]	processed_pseudogene
ENSG00000114529	C3orf52	Present	Present	chromosome 3 open reading frame 52 [Source:HGNC Symbol;Acc:HGNC:26255]	protein_coding
ENSG00000279162	AC141586.5	Present	Present	tec	TEC
ENSG00000234775	AC105940.2	Present	Present	novel transcript	lncRNA
ENSG00000091009	RBM27	Present	Present	RNA binding motif protein 27 [Source:HGNC Symbol;Acc:HGNC:29243]	protein_coding
ENSG00000143315	PIGM	Present	Present	phosphatidylinositol glycan anchor biosynthesis class M [Source:HGNC Symbol;Acc:HGNC:18858]	protein_coding
ENSG00000257913	DDN-AS1	Present	Present	DDN and PRKAG1 antisense RNA 1 [Source:HGNC Symbol;Acc:HGNC:53464]	lncRNA
ENSG00000144619	CNTN4	Present	Present	contactin 4 [Source:HGNC Symbol;Acc:HGNC:2174]	protein_coding
ENSG00000226426	AC012558.1	Present	Present	novel transcript	lncRNA
ENSG00000198298	ZNF485	Present	Present	zinc finger protein 485 [Source:HGNC Symbol;Acc:HGNC:23440]	protein_coding
ENSG00000286397	AC115220.3	Present	Present	novel transcript	lncRNA
ENSG00000055609	KMT2C	Present	Present	lysine methyltransferase 2C [Source:HGNC Symbol;Acc:HGNC:13726]	protein_coding
ENSG00000203900	AL121827.1	Present	Present	novel transcript, antisense to CHRNA4	lncRNA
ENSG00000139304	PTPRQ	Present	Present	protein tyrosine phosphatase receptor type Q [Source:HGNC Symbol;Acc:HGNC:9679]	protein_coding
ENSG00000261308	FIGNL2	Present	Present	fidgetin like 2 [Source:HGNC Symbol;Acc:HGNC:13287]	protein_coding
ENSG00000231418	AC005090.1	Present	Present	novel transcript	lncRNA
ENSG00000204653	ASPDH	Present	Present	aspartate dehydrogenase domain containing [Source:HGNC Symbol;Acc:HGNC:33856]	protein_coding
ENSG00000207955	AL359091.1	Present	Present	novel transcript	lncRNA
ENSG00000258636	AL121821.2	Present	Present	novel transcript	lncRNA
ENSG00000116039	ATP6V1B1	Present	Present	ATPase H+ transporting V1 subunit B1 [Source:HGNC Symbol;Acc:HGNC:853]	protein_coding
ENSG00000185379	RAD51D	Present	Present	RAD51 paralog D [Source:HGNC Symbol;Acc:HGNC:9823]	protein_coding
ENSG00000244199	EIF4EP3	Present	Present	eukaryotic translation initiation factor 4E pseudogene 3 [Source:HGNC Symbol;Acc:HGNC:51461]	processed_pseudogene
ENSG00000160741	CRTC2	Present	Present	CREB regulated transcription coactivator 2 [Source:HGNC Symbol;Acc:HGNC:27301]	protein_coding
ENSG00000189401	OTUD6A	Present	Present	OTU deubiquitinase 6A [Source:HGNC Symbol;Acc:HGNC:32312]	protein_coding
ENSG00000251412	AC006296.2	Present	Present	novel transcript	lncRNA
ENSG00000213785	AKR1B1P3	Present	Present	aldo-keto reductase family 1 member B1 pseudogene 3 [Source:HGNC Symbol;Acc:HGNC:422]	processed_pseudogene
ENSG00000135702	CHST5	Present	Present	carbohydrate sulfotransferase 5 [Source:HGNC Symbol;Acc:HGNC:1973]	protein_coding
ENSG00000231058	MSANTD2P1	Present	Present	Myb/SANT DNA binding domain containing 2 pseudogene 1 [Source:HGNC Symbol;Acc:HGNC:39637]	processed_pseudogene
ENSG00000121454	LHX4	Present	Present	LIM homeobox 4 [Source:HGNC Symbol;Acc:HGNC:21734]	protein_coding
ENSG00000135638	EMX1	Present	Present	empty spiracles homeobox 1 [Source:HGNC Symbol;Acc:HGNC:3340]	protein_coding
ENSG00000004139	SARM1	Present	Present	sterile alpha and TIR motif containing 1 [Source:HGNC Symbol;Acc:HGNC:17074]	protein_coding
ENSG00000233425	KRT18P67	Present	Present	keratin 18 pseudogene 67 [Source:HGNC Symbol;Acc:HGNC:48894]	processed_pseudogene
ENSG00000279452	AC006277.1	Present	Present	TEC	TEC
ENSG00000230312	AC234782.1	Present	Present	solute carrier family 25 (mitochondrial oxodicarboxylate carrier), member 21 (SLC25A21) pseudogene	processed_pseudogene
ENSG00000226903	LINC00354	Present	Present	long intergenic non-protein coding RNA 354 [Source:HGNC Symbol;Acc:HGNC:42672]	lncRNA
ENSG00000179598	PLD6	Present	Present	phospholipase D family member 6 [Source:HGNC Symbol;Acc:HGNC:30447]	protein_coding
ENSG00000135451	TROAP	Present	Present	trophinin associated protein [Source:HGNC Symbol;Acc:HGNC:12327]	protein_coding
ENSG00000066777	ARFGEF1	Present	Present	ADP ribosylation factor guanine nucleotide exchange factor 1 [Source:HGNC Symbol;Acc:HGNC:15772]	protein_coding
ENSG00000241131	LINC02032	Present	Present	long intergenic non-protein coding RNA 2032 [Source:HGNC Symbol;Acc:HGNC:52866]	lncRNA
ENSG00000237330	RNF223	Present	Present	ring finger protein 223 [Source:HGNC Symbol;Acc:HGNC:40020]	protein_coding
ENSG00000197417	SHPK	Present	Present	sedoheptulokinase [Source:HGNC Symbol;Acc:HGNC:1492]	protein_coding
ENSG00000257986	LINC02306	Present	Present	long intergenic non-protein coding RNA 2306 [Source:HGNC Symbol;Acc:HGNC:53225]	lncRNA
ENSG00000189149	CRYM-AS1	Present	Present	CRYM antisense RNA 1 [Source:HGNC Symbol;Acc:HGNC:34405]	transcribed_unitary_pseudogene
ENSG00000116690	PRG4	Present	Present	proteoglycan 4 [Source:HGNC Symbol;Acc:HGNC:9364]	protein_coding
ENSG00000260630	SNAI3-AS1	Present	Present	SNAI3 antisense RNA 1 [Source:HGNC Symbol;Acc:HGNC:28327]	lncRNA
ENSG00000170571	EMB	Present	Present	embigin [Source:HGNC Symbol;Acc:HGNC:30465]	protein_coding
ENSG00000197860	SGTB	Present	Present	small glutamine rich tetratricopeptide repeat containing beta [Source:HGNC Symbol;Acc:HGNC:23567]	protein_coding
ENSG00000228046	MTCO3P40	Present	Present	MT-CO3 pseudogene 40 [Source:HGNC Symbol;Acc:HGNC:52143]	processed_pseudogene
ENSG00000135596	MICAL1	Present	Present	microtubule associated monooxygenase, calponin and LIM domain containing 1 [Source:HGNC Symbol;Acc:HGNC:20619]	protein_coding
ENSG00000175874	CREG2	Present	Present	cellular repressor of E1A stimulated genes 2 [Source:HGNC Symbol;Acc:HGNC:14272]	protein_coding
ENSG00000170381	SEMA3E	Present	Present	semaphorin 3E [Source:HGNC Symbol;Acc:HGNC:10727]	protein_coding
ENSG00000161912	ADCY10P1	Present	Present	ADCY10 pseudogene 1 [Source:HGNC Symbol;Acc:HGNC:44143]	transcribed_unprocessed_pseudogene
ENSG00000251023	AC114980.1	Present	Present	novel transcript	lncRNA
ENSG00000203734	ECT2L	Present	Present	epithelial cell transforming 2 like [Source:HGNC Symbol;Acc:HGNC:21118]	protein_coding
ENSG00000253781	ZNF317P1	Present	Present	zinc finger protein 317 pseudogene 1 [Source:HGNC Symbol;Acc:HGNC:31062]	processed_pseudogene
ENSG00000213673	SLC25A5P3	Present	Present	solute carrier family 25 member 5 pseudogene 3 [Source:HGNC Symbol;Acc:HGNC:507]	processed_pseudogene
ENSG00000169359	SLC33A1	Present	Present	solute carrier family 33 member 1 [Source:HGNC Symbol;Acc:HGNC:95]	protein_coding
ENSG00000257702	LBX2-AS1	Present	Present	LBX2 antisense RNA 1 [Source:HGNC Symbol;Acc:HGNC:25136]	lncRNA
ENSG00000183134	PTGDR2	Present	Present	prostaglandin D2 receptor 2 [Source:HGNC Symbol;Acc:HGNC:4502]	protein_coding
ENSG00000117155	SSX2IP	Present	Present	SSX family member 2 interacting protein [Source:HGNC Symbol;Acc:HGNC:16509]	protein_coding
ENSG00000254788	CKLF-CMTM1	Present	Present	CKLF-CMTM1 readthrough [Source:HGNC Symbol;Acc:HGNC:39977]	protein_coding
ENSG00000247796	AC008966.1	Present	Present	novel transcript, antisense to MOCS2	lncRNA
ENSG00000170921	TANC2	Present	Present	tetratricopeptide repeat, ankyrin repeat and coiled-coil containing 2 [Source:HGNC Symbol;Acc:HGNC:30212]	protein_coding
ENSG00000100084	HIRA	Present	Present	histone cell cycle regulator [Source:HGNC Symbol;Acc:HGNC:4916]	protein_coding
ENSG00000250320	EDIL3-DT	Present	Present	EDIL3 divergent transcript [Source:HGNC Symbol;Acc:HGNC:40204]	lncRNA
ENSG00000249768	HSPE1P10	Present	Present	heat shock protein family E (Hsp10) member 1 pseudogene 10 [Source:HGNC Symbol;Acc:HGNC:49329]	processed_pseudogene
ENSG00000212719	LINC02693	Present	Present	long intergenic non-protein coding RNA 2693 [Source:HGNC Symbol;Acc:HGNC:27904]	lncRNA
ENSG00000234891	Z82196.1	Present	Present	novel transcript	lncRNA
ENSG00000148735	PLEKHS1	Present	Present	pleckstrin homology domain containing S1 [Source:HGNC Symbol;Acc:HGNC:26285]	protein_coding
ENSG00000005810	MYCBP2	Present	Present	MYC binding protein 2 [Source:HGNC Symbol;Acc:HGNC:23386]	protein_coding
ENSG00000235015	GEMIN2P1	Present	Present	gem nuclear organelle associated protein 2 pseudogene 1 [Source:HGNC Symbol;Acc:HGNC:49561]	processed_pseudogene
ENSG00000254166	CASC19	Present	Present	cancer susceptibility 19 [Source:HGNC Symbol;Acc:HGNC:49476]	lncRNA
ENSG00000164675	IQUB	Present	Present	IQ motif and ubiquitin domain containing [Source:HGNC Symbol;Acc:HGNC:21995]	protein_coding
ENSG00000236671	PRKG1-AS1	Present	Present	PRKG1 antisense RNA 1 [Source:HGNC Symbol;Acc:HGNC:45029]	lncRNA
ENSG00000286502	AL645768.1	Present	Present	novel transcript, antisense to COL5A1	lncRNA
ENSG00000279088	AC022400.8	Present	Present	TEC	TEC
ENSG00000287034	AL050402.2	Present	Present	uncharacterized LOC105372980 [Source:NCBI gene;Acc:105372980]	lncRNA
ENSG00000189056	RELN	Present	Present	reelin [Source:HGNC Symbol;Acc:HGNC:9957]	protein_coding
ENSG00000162408	NOL9	Present	Present	nucleolar protein 9 [Source:HGNC Symbol;Acc:HGNC:26265]	protein_coding
ENSG00000185634	SHC4	Present	Present	SHC adaptor protein 4 [Source:HGNC Symbol;Acc:HGNC:16743]	protein_coding
ENSG00000135299	ANKRD6	Present	Present	ankyrin repeat domain 6 [Source:HGNC Symbol;Acc:HGNC:17280]	protein_coding
ENSG00000278990	AL132796.3	Present	Present	TEC	TEC
ENSG00000183186	C2CD4C	Present	Present	C2 calcium dependent domain containing 4C [Source:HGNC Symbol;Acc:HGNC:29417]	protein_coding
ENSG00000155269	GPR78	Present	Present	G protein-coupled receptor 78 [Source:HGNC Symbol;Acc:HGNC:4528]	protein_coding
ENSG00000128683	GAD1	Present	Present	glutamate decarboxylase 1 [Source:HGNC Symbol;Acc:HGNC:4092]	protein_coding
ENSG00000182477	OR2B8P	Present	Present	olfactory receptor family 2 subfamily B member 8 pseudogene [Source:HGNC Symbol;Acc:HGNC:13968]	unprocessed_pseudogene
ENSG00000165810	BTNL9	Present	Present	butyrophilin like 9 [Source:HGNC Symbol;Acc:HGNC:24176]	protein_coding
ENSG00000182979	MTA1	Present	Present	metastasis associated 1 [Source:HGNC Symbol;Acc:HGNC:7410]	protein_coding
ENSG00000074181	NOTCH3	Present	Present	notch receptor 3 [Source:HGNC Symbol;Acc:HGNC:7883]	protein_coding
ENSG00000235651	AC064850.1	Present	Present	GTPase activating protein (SH3 domain) binding protein 1 (G3BP1) pseudogene	processed_pseudogene
ENSG00000284543	LINC01226	Present	Present	long intergenic non-protein coding RNA 1226 [Source:HGNC Symbol;Acc:HGNC:49678]	lncRNA
ENSG00000236526	AL035448.1	Present	Present	novel transcript	lncRNA
ENSG00000142549	IGLON5	Present	Present	IgLON family member 5 [Source:HGNC Symbol;Acc:HGNC:34550]	protein_coding
ENSG00000260617	AC138028.5	Present	Present	novel transcript, antisense to FAM38A	lncRNA
ENSG00000230366	DSCR9	Present	Present	Down syndrome critical region 9 [Source:HGNC Symbol;Acc:HGNC:16301]	lncRNA
ENSG00000155070	UNC93B2	Present	Present	unc-93 homolog B2, pseudogene [Source:HGNC Symbol;Acc:HGNC:13482]	processed_pseudogene
ENSG00000177302	TOP3A	Present	Present	DNA topoisomerase III alpha [Source:HGNC Symbol;Acc:HGNC:11992]	protein_coding
ENSG00000166924	NYAP1	Present	Present	neuronal tyrosine phosphorylated phosphoinositide-3-kinase adaptor 1 [Source:HGNC Symbol;Acc:HGNC:22009]	protein_coding
ENSG00000271746	AL031848.2	Present	Present	novel transcript, antisense to ACOT7	lncRNA
ENSG00000242683	RPL12P21	Present	Present	ribosomal protein L12 pseudogene 21 [Source:HGNC Symbol;Acc:HGNC:36845]	processed_pseudogene
ENSG00000171903	CYP4F11	Present	Present	cytochrome P450 family 4 subfamily F member 11 [Source:HGNC Symbol;Acc:HGNC:13265]	protein_coding
ENSG00000162694	EXTL2	Present	Present	exostosin like glycosyltransferase 2 [Source:HGNC Symbol;Acc:HGNC:3516]	protein_coding
ENSG00000262528	AL022341.2	Present	Present	novel transcript, antisense to WDR90	lncRNA
ENSG00000085274	MYNN	Present	Present	myoneurin [Source:HGNC Symbol;Acc:HGNC:14955]	protein_coding
ENSG00000285205	AL121612.2	Present	Present	novel transcript	lncRNA
ENSG00000260725	AC005307.1	Present	Present	novel transcript	lncRNA
ENSG00000111696	NT5DC3	Present	Present	5'-nucleotidase domain containing 3 [Source:HGNC Symbol;Acc:HGNC:30826]	protein_coding
ENSG00000088002	SULT2B1	Present	Present	sulfotransferase family 2B member 1 [Source:HGNC Symbol;Acc:HGNC:11459]	protein_coding
ENSG00000229365	AC006967.1	Present	Present	adenosylmethionine decarboxylase 1 (AMD1) pseudogene	processed_pseudogene
ENSG00000214533	KRT18P33	Present	Present	keratin 18 pseudogene 33 [Source:HGNC Symbol;Acc:HGNC:33402]	processed_pseudogene
ENSG00000183682	BMP8A	Present	Present	bone morphogenetic protein 8a [Source:HGNC Symbol;Acc:HGNC:21650]	protein_coding
ENSG00000255627	AC092862.1	Present	Present	thioesterase superfamily member 4 (THEM4) pseudogene	processed_pseudogene
ENSG00000074527	NTN4	Present	Present	netrin 4 [Source:HGNC Symbol;Acc:HGNC:13658]	protein_coding
ENSG00000286285	AL138778.1	Present	Present	novel transcript	lncRNA
ENSG00000236501	AC074286.1	Present	Present	novel transcript	lncRNA
ENSG00000231957	GNAI2P2	Present	Present	G protein subunit alpha i2 pseudogene 2 [Source:HGNC Symbol;Acc:HGNC:45110]	processed_pseudogene
ENSG00000139890	REM2	Present	Present	RRAD and GEM like GTPase 2 [Source:HGNC Symbol;Acc:HGNC:20248]	protein_coding
ENSG00000154262	ABCA6	Present	Present	ATP binding cassette subfamily A member 6 [Source:HGNC Symbol;Acc:HGNC:36]	protein_coding
ENSG00000143125	PROK1	Present	Present	prokineticin 1 [Source:HGNC Symbol;Acc:HGNC:18454]	protein_coding
ENSG00000145416	MARCHF1	Present	Present	membrane associated ring-CH-type finger 1 [Source:HGNC Symbol;Acc:HGNC:26077]	protein_coding
ENSG00000196893	AC090286.1	Present	Present	novel transcript, antisense to SLC5A10	lncRNA
ENSG00000135063	FAM189A2	Present	Present	family with sequence similarity 189 member A2 [Source:HGNC Symbol;Acc:HGNC:24820]	protein_coding
ENSG00000181804	SLC9A9	Present	Present	solute carrier family 9 member A9 [Source:HGNC Symbol;Acc:HGNC:20653]	protein_coding
ENSG00000248802	AC078850.2	Present	Present	novel transcript	lncRNA
ENSG00000236058	RPL17P36	Present	Present	ribosomal protein L17 pseudogene 36 [Source:HGNC Symbol;Acc:HGNC:36051]	processed_pseudogene
ENSG00000058056	USP13	Present	Present	ubiquitin specific peptidase 13 [Source:HGNC Symbol;Acc:HGNC:12611]	protein_coding
ENSG00000283047	FRG1FP	Present	Present	FSHD region gene 1 family member F, pseudogene [Source:HGNC Symbol;Acc:HGNC:51765]	unprocessed_pseudogene
ENSG00000240063	AC069431.1	Present	Present	novel transcript	lncRNA
ENSG00000225988	LAMP5-AS1	Present	Present	LAMP5 antisense RNA 1 [Source:HGNC Symbol;Acc:HGNC:40754]	lncRNA
ENSG00000164078	MST1R	Present	Present	macrophage stimulating 1 receptor [Source:HGNC Symbol;Acc:HGNC:7381]	protein_coding
ENSG00000116675	DNAJC6	Present	Present	DnaJ heat shock protein family (Hsp40) member C6 [Source:HGNC Symbol;Acc:HGNC:15469]	protein_coding
ENSG00000287113	AL139289.2	Present	Present	novel transcript, antisense to MPL	lncRNA
ENSG00000278979	AC007598.3	Present	Present	TEC	TEC
ENSG00000286934	AC027251.1	Present	Present	novel transcript, antisense to CSMD1	lncRNA
ENSG00000233487	RPSAP69	Present	Present	ribosomal protein SA pseudogene 69 [Source:HGNC Symbol;Acc:HGNC:51922]	transcribed_processed_pseudogene
ENSG00000253187	HOXA10-AS	Present	Present	HOXA10 antisense RNA [Source:HGNC Symbol;Acc:HGNC:40281]	lncRNA
ENSG00000182632	CCNYL2	Present	Present	cyclin Y like 2 (pseudogene) [Source:HGNC Symbol;Acc:HGNC:23495]	transcribed_unprocessed_pseudogene
ENSG00000253167	WASHC5-AS1	Present	Present	WASHC5 antisense RNA 1 [Source:HGNC Symbol;Acc:HGNC:43440]	lncRNA
ENSG00000166523	CLEC4E	Present	Present	C-type lectin domain family 4 member E [Source:HGNC Symbol;Acc:HGNC:14555]	protein_coding
ENSG00000087116	ADAMTS2	Present	Present	ADAM metallopeptidase with thrombospondin type 1 motif 2 [Source:HGNC Symbol;Acc:HGNC:218]	protein_coding
ENSG00000263639	MSMB	Present	Present	microseminoprotein beta [Source:HGNC Symbol;Acc:HGNC:7372]	protein_coding
ENSG00000274080	AC005089.1	Present	Present	novel transcript	lncRNA
ENSG00000258065	AL122126.2	Present	Present	Vac14 homolog (S. cerevisiae) (VAC14) pseudogene	processed_pseudogene
ENSG00000242445	RPL7AP11	Present	Present	ribosomal protein L7a pseudogene 11 [Source:HGNC Symbol;Acc:HGNC:35242]	processed_pseudogene
ENSG00000092439	TRPM7	Present	Present	transient receptor potential cation channel subfamily M member 7 [Source:HGNC Symbol;Acc:HGNC:17994]	protein_coding
ENSG00000279446	AC005915.1	Present	Present	tec	TEC
ENSG00000196865	NHLRC2	Present	Present	NHL repeat containing 2 [Source:HGNC Symbol;Acc:HGNC:24731]	protein_coding
ENSG00000124145	SDC4	Present	Present	syndecan 4 [Source:HGNC Symbol;Acc:HGNC:10661]	protein_coding
ENSG00000156030	ELMSAN1	Present	Present	ELM2 and Myb/SANT domain containing 1 [Source:HGNC Symbol;Acc:HGNC:19853]	protein_coding
ENSG00000280055	TMEM75	Present	Present	transmembrane protein 75 [Source:HGNC Symbol;Acc:HGNC:32295]	TEC
ENSG00000013573	DDX11	Present	Present	DEAD/H-box helicase 11 [Source:HGNC Symbol;Acc:HGNC:2736]	protein_coding
ENSG00000171450	CDK5R2	Present	Present	cyclin dependent kinase 5 regulatory subunit 2 [Source:HGNC Symbol;Acc:HGNC:1776]	protein_coding
ENSG00000232752	MTCO3P21	Present	Present	MT-CO3 pseudogene 21 [Source:HGNC Symbol;Acc:HGNC:52083]	unprocessed_pseudogene
ENSG00000205899	BHLHA9	Present	Present	basic helix-loop-helix family member a9 [Source:HGNC Symbol;Acc:HGNC:35126]	protein_coding
ENSG00000255234	AP000446.1	Present	Present	novel transcript, antisense to CCDC90B	lncRNA
ENSG00000065308	TRAM2	Present	Present	translocation associated membrane protein 2 [Source:HGNC Symbol;Acc:HGNC:16855]	protein_coding
ENSG00000255332	LINC02756	Present	Present	long intergenic non-protein coding RNA 2756 [Source:HGNC Symbol;Acc:HGNC:54276]	lncRNA
ENSG00000216863	LY86-AS1	Present	Present	LY86 antisense RNA 1 [Source:HGNC Symbol;Acc:HGNC:26593]	lncRNA
ENSG00000249604	AC096564.2	Present	Present	novel transcript	lncRNA
ENSG00000227838	AL121885.2	Present	Present	novel transcript	lncRNA
ENSG00000261275	AC092447.8	Present	Present	novel transcript	lncRNA
ENSG00000279321	AC018692.2	Present	Present	novel transcript	lncRNA
ENSG00000145736	GTF2H2	Present	Present	general transcription factor IIH subunit 2 [Source:HGNC Symbol;Acc:HGNC:4656]	protein_coding
ENSG00000160305	DIP2A	Present	Present	disco interacting protein 2 homolog A [Source:HGNC Symbol;Acc:HGNC:17217]	protein_coding
ENSG00000118620	ZNF430	Present	Present	zinc finger protein 430 [Source:HGNC Symbol;Acc:HGNC:20808]	protein_coding
ENSG00000261469	AC020978.4	Present	Present	novel transcript, sense intronic to ESRP2	lncRNA
ENSG00000227640	SOX21-AS1	Present	Present	SOX21 antisense divergent transcript 1 [Source:HGNC Symbol;Acc:HGNC:39807]	lncRNA
ENSG00000164916	FOXK1	Present	Present	forkhead box K1 [Source:HGNC Symbol;Acc:HGNC:23480]	protein_coding
ENSG00000137673	MMP7	Present	Present	matrix metallopeptidase 7 [Source:HGNC Symbol;Acc:HGNC:7174]	protein_coding
ENSG00000174099	MSRB3	Present	Present	methionine sulfoxide reductase B3 [Source:HGNC Symbol;Acc:HGNC:27375]	protein_coding
ENSG00000163257	DCAF16	Present	Present	DDB1 and CUL4 associated factor 16 [Source:HGNC Symbol;Acc:HGNC:25987]	protein_coding
ENSG00000135913	USP37	Present	Present	ubiquitin specific peptidase 37 [Source:HGNC Symbol;Acc:HGNC:20063]	protein_coding
ENSG00000181523	SGSH	Present	Present	N-sulfoglucosamine sulfohydrolase [Source:HGNC Symbol;Acc:HGNC:10818]	protein_coding
ENSG00000254213	PRXL2AP2	Present	Present	peroxiredoxin like 2A pseudogene 2 [Source:HGNC Symbol;Acc:HGNC:52408]	processed_pseudogene
ENSG00000125945	ZNF436	Present	Present	zinc finger protein 436 [Source:HGNC Symbol;Acc:HGNC:20814]	protein_coding
ENSG00000093009	CDC45	Present	Present	cell division cycle 45 [Source:HGNC Symbol;Acc:HGNC:1739]	protein_coding
ENSG00000226981	ABHD17AP6	Present	Present	abhydrolase domain containing 17A pseudogene 6 [Source:HGNC Symbol;Acc:HGNC:34044]	unprocessed_pseudogene
ENSG00000115942	ORC2	Present	Present	origin recognition complex subunit 2 [Source:HGNC Symbol;Acc:HGNC:8488]	protein_coding
ENSG00000178597	PSAPL1	Present	Present	prosaposin like 1 (gene/pseudogene) [Source:HGNC Symbol;Acc:HGNC:33131]	protein_coding
ENSG00000242294	STAG3L5P	Present	Present	stromal antigen 3-like 5 pseudogene [Source:HGNC Symbol;Acc:HGNC:48896]	transcribed_unprocessed_pseudogene
ENSG00000236480	PKMP1	Present	Present	pyruvate kinase M1/2 pseudogene 1 [Source:HGNC Symbol;Acc:HGNC:44243]	processed_pseudogene
ENSG00000261863	LINC01996	Present	Present	long intergenic non-protein coding RNA 1996 [Source:HGNC Symbol;Acc:HGNC:52830]	lncRNA
ENSG00000287142	AL355053.1	Present	Present	novel transcript, antisense to PRKD1	lncRNA
ENSG00000167470	MIDN	Present	Present	midnolin [Source:HGNC Symbol;Acc:HGNC:16298]	protein_coding
ENSG00000237138	HUNK-AS1	Present	Present	HUNK antisense RNA 1 [Source:HGNC Symbol;Acc:HGNC:40631]	lncRNA
ENSG00000059377	TBXAS1	Present	Present	thromboxane A synthase 1 [Source:HGNC Symbol;Acc:HGNC:11609]	protein_coding
ENSG00000268104	SLC6A14	Present	Present	solute carrier family 6 member 14 [Source:HGNC Symbol;Acc:HGNC:11047]	protein_coding
ENSG00000141337	ARSG	Present	Present	arylsulfatase G [Source:HGNC Symbol;Acc:HGNC:24102]	protein_coding
ENSG00000188162	OTOG	Present	Present	otogelin [Source:HGNC Symbol;Acc:HGNC:8516]	protein_coding
ENSG00000134313	KIDINS220	Present	Present	kinase D interacting substrate 220 [Source:HGNC Symbol;Acc:HGNC:29508]	protein_coding
ENSG00000261447	AL162412.1	Present	Present	novel transcript	lncRNA
ENSG00000136213	CHST12	Present	Present	carbohydrate sulfotransferase 12 [Source:HGNC Symbol;Acc:HGNC:17423]	protein_coding
ENSG00000164900	GBX1	Present	Present	gastrulation brain homeobox 1 [Source:HGNC Symbol;Acc:HGNC:4185]	protein_coding
ENSG00000269097	TPRG1LP1	Present	Present	tumor protein p63 regulated 1 like pseudogene 1 [Source:HGNC Symbol;Acc:HGNC:52353]	processed_pseudogene
ENSG00000242616	GNG10	Present	Present	G protein subunit gamma 10 [Source:HGNC Symbol;Acc:HGNC:4402]	protein_coding
ENSG00000167941	SOST	Present	Present	sclerostin [Source:HGNC Symbol;Acc:HGNC:13771]	protein_coding
ENSG00000116981	NT5C1A	Present	Present	5'-nucleotidase, cytosolic IA [Source:HGNC Symbol;Acc:HGNC:17819]	protein_coding
ENSG00000186174	BCL9L	Present	Present	BCL9 like [Source:HGNC Symbol;Acc:HGNC:23688]	protein_coding
ENSG00000214614	AC142086.1	Present	Present	novel transcript	lncRNA
ENSG00000253968	AC016573.1	Present	Present	novel transcript	lncRNA
ENSG00000167094	TTC16	Present	Present	tetratricopeptide repeat domain 16 [Source:HGNC Symbol;Acc:HGNC:26536]	protein_coding
ENSG00000109265	CRACD	Present	Present	capping protein inhibiting regulator of actin dynamics [Source:HGNC Symbol;Acc:HGNC:29219]	protein_coding
ENSG00000127418	FGFRL1	Present	Present	fibroblast growth factor receptor like 1 [Source:HGNC Symbol;Acc:HGNC:3693]	protein_coding
ENSG00000232864	NUCKS1P1	Present	Present	nuclear casein kinase and cyclin dependent kinase substrate 1 pseudogene 1 [Source:HGNC Symbol;Acc:HGNC:51943]	processed_pseudogene
ENSG00000221947	XKR9	Present	Present	XK related 9 [Source:HGNC Symbol;Acc:HGNC:20937]	protein_coding
ENSG00000213041	AC093422.1	Present	Present	ribosomal protein L17 (RPL17) pseudogene	processed_pseudogene
ENSG00000178243	C9orf62	Present	Present	chromosome 9 open reading frame 62 [Source:HGNC Symbol;Acc:HGNC:28581]	lncRNA
ENSG00000286441	AC016575.2	Present	Present	novel transcript	lncRNA
ENSG00000158169	FANCC	Present	Present	FA complementation group C [Source:HGNC Symbol;Acc:HGNC:3584]	protein_coding
ENSG00000232518	AC074366.1	Present	Present	novel transcript	lncRNA
ENSG00000100987	VSX1	Present	Present	visual system homeobox 1 [Source:HGNC Symbol;Acc:HGNC:12723]	protein_coding
ENSG00000260361	AC106028.3	Present	Present	novel transcript	lncRNA
ENSG00000168903	BTNL3	Present	Present	butyrophilin like 3 [Source:HGNC Symbol;Acc:HGNC:1143]	protein_coding
ENSG00000205865	FAM99B	Present	Present	family with sequence similarity 99 member B [Source:HGNC Symbol;Acc:HGNC:32369]	lncRNA
ENSG00000066032	CTNNA2	Present	Present	catenin alpha 2 [Source:HGNC Symbol;Acc:HGNC:2510]	protein_coding
ENSG00000188176	SMTNL2	Present	Present	smoothelin like 2 [Source:HGNC Symbol;Acc:HGNC:24764]	protein_coding
ENSG00000279222	AC025183.3	Present	Present	tec	TEC
ENSG00000229107	ABHD17AP4	Present	Present	abhydrolase domain containing 17A pseudogene P4 [Source:HGNC Symbol;Acc:HGNC:34042]	processed_pseudogene
ENSG00000179447	AL049647.1	Present	Present	novel transcript	lncRNA
ENSG00000178403	NEUROG2	Present	Present	neurogenin 2 [Source:HGNC Symbol;Acc:HGNC:13805]	protein_coding
ENSG00000236539	HNRNPA1P54	Present	Present	heterogeneous nuclear ribonucleoprotein A1 pseudogene 54 [Source:HGNC Symbol;Acc:HGNC:48784]	processed_pseudogene
ENSG00000253770	HMGB1P23	Present	Present	high mobility group box 1 pseudogene 23 [Source:HGNC Symbol;Acc:HGNC:39114]	processed_pseudogene
ENSG00000277268	LHX1-DT	Present	Present	LHX1 divergent transcript [Source:HGNC Symbol;Acc:HGNC:53778]	lncRNA
ENSG00000240424	AC092824.1	Present	Present	ribosomal protein L19 (RPL19) pseudogene	processed_pseudogene
ENSG00000178171	AMER3	Present	Present	APC membrane recruitment protein 3 [Source:HGNC Symbol;Acc:HGNC:26771]	protein_coding
ENSG00000101298	SNPH	Present	Present	syntaphilin [Source:HGNC Symbol;Acc:HGNC:15931]	protein_coding
ENSG00000214071	BX842568.1	Present	Present	ferritin, heavy polypeptide-like 17 (FTHL17) pseudogene	unprocessed_pseudogene
ENSG00000204792	LINC01291	Present	Present	long intergenic non-protein coding RNA 1291 [Source:HGNC Symbol;Acc:HGNC:50358]	lncRNA
ENSG00000226829	AC093655.1	Present	Present	novel transcript	lncRNA
ENSG00000226872	AC002472.1	Present	Present	novel transcript	lncRNA
ENSG00000176049	JAKMIP2	Present	Present	janus kinase and microtubule interacting protein 2 [Source:HGNC Symbol;Acc:HGNC:29067]	protein_coding
ENSG00000272620	AFAP1-AS1	Present	Present	AFAP1 antisense RNA 1 [Source:HGNC Symbol;Acc:HGNC:28141]	lncRNA
ENSG00000157106	SMG1	Present	Present	SMG1 nonsense mediated mRNA decay associated PI3K related kinase [Source:HGNC Symbol;Acc:HGNC:30045]	protein_coding
ENSG00000077514	POLD3	Present	Present	DNA polymerase delta 3, accessory subunit [Source:HGNC Symbol;Acc:HGNC:20932]	protein_coding
ENSG00000287296	AC011446.3	Present	Present	novel transcript, antisense to IER2	lncRNA
ENSG00000234186	C16orf82	Present	Present	chromosome 16 open reading frame 82 [Source:HGNC Symbol;Acc:HGNC:30755]	protein_coding
ENSG00000224116	INHBA-AS1	Present	Present	INHBA antisense RNA 1 [Source:HGNC Symbol;Acc:HGNC:40303]	lncRNA
ENSG00000132205	EMILIN2	Present	Present	elastin microfibril interfacer 2 [Source:HGNC Symbol;Acc:HGNC:19881]	protein_coding
ENSG00000112297	CRYBG1	Present	Present	crystallin beta-gamma domain containing 1 [Source:HGNC Symbol;Acc:HGNC:356]	protein_coding
ENSG00000232293	PAICSP7	Present	Present	phosphoribosylaminoimidazole carboxylase, phosphoribosylaminoimidazole succinocarboxamide synthetase pseudogene 7 [Source:HGNC Symbol;Acc:HGNC:38100]	processed_pseudogene
ENSG00000218965	NACAP7	Present	Present	NACA pseudogene 7 [Source:HGNC Symbol;Acc:HGNC:49494]	processed_pseudogene
ENSG00000203797	DDO	Present	Present	D-aspartate oxidase [Source:HGNC Symbol;Acc:HGNC:2727]	protein_coding
ENSG00000232699	BDH2P1	Present	Present	3-hydroxybutyrate dehydrogenase 2, pseudogene 1 [Source:HGNC Symbol;Acc:HGNC:21476]	processed_pseudogene
ENSG00000258903	AL390816.2	Present	Present	novel transcript	lncRNA
ENSG00000231887	PRH1	Present	Present	proline rich protein HaeIII subfamily 1 [Source:HGNC Symbol;Acc:HGNC:9366]	protein_coding
ENSG00000147041	SYTL5	Present	Present	synaptotagmin like 5 [Source:HGNC Symbol;Acc:HGNC:15589]	protein_coding
ENSG00000107443	CCNJ	Present	Present	cyclin J [Source:HGNC Symbol;Acc:HGNC:23434]	protein_coding
ENSG00000130829	DUSP9	Present	Present	dual specificity phosphatase 9 [Source:HGNC Symbol;Acc:HGNC:3076]	protein_coding
ENSG00000235257	ITGA9-AS1	Present	Present	ITGA9 antisense RNA 1 [Source:HGNC Symbol;Acc:HGNC:49668]	lncRNA
ENSG00000284128	AP000356.3	Present	Present	breakpoint cluster region pseudogene 3	transcribed_unprocessed_pseudogene
ENSG00000234928	LINC01659	Present	Present	long intergenic non-protein coding RNA 1659 [Source:HGNC Symbol;Acc:HGNC:52447]	lncRNA
ENSG00000213169	AC069218.1	Present	Present	ribosomal protein L8 (RPL8) pseudogene	processed_pseudogene
ENSG00000283232	CYP2C23P	Present	Present	cytochrome P450 family 2 subfamily C member 23, pseudogene [Source:HGNC Symbol;Acc:HGNC:39970]	unitary_pseudogene
ENSG00000245857	AF233439.1	Present	Present	novel transcript	lncRNA
ENSG00000224466	CDCA4P2	Present	Present	cell division cycle associated 4 pseudogene 2 [Source:HGNC Symbol;Acc:HGNC:49771]	processed_pseudogene
ENSG00000275409	AC026367.2	Present	Present	novel transcript	lncRNA
ENSG00000113263	ITK	Present	Present	IL2 inducible T cell kinase [Source:HGNC Symbol;Acc:HGNC:6171]	protein_coding
ENSG00000237732	CT75	Present	Present	cancer/testis associated transcript 75 [Source:HGNC Symbol;Acc:HGNC:37174]	transcribed_unprocessed_pseudogene
ENSG00000250888	LINC01455	Present	Present	long intergenic non-protein coding RNA 1455 [Source:HGNC Symbol;Acc:HGNC:50545]	lncRNA
ENSG00000235203	TBC1D3P3	Present	Present	TBC1 domain family member 3 pseudogene 3 [Source:HGNC Symbol;Acc:HGNC:32408]	unprocessed_pseudogene
ENSG00000226057	PHF2P2	Present	Present	PHD finger protein 2 pseudogene 2 [Source:HGNC Symbol;Acc:HGNC:38808]	transcribed_unprocessed_pseudogene
ENSG00000162722	TRIM58	Present	Present	tripartite motif containing 58 [Source:HGNC Symbol;Acc:HGNC:24150]	protein_coding
ENSG00000178235	SLITRK1	Present	Present	SLIT and NTRK like family member 1 [Source:HGNC Symbol;Acc:HGNC:20297]	protein_coding
ENSG00000230623	AC104461.1	Present	Present	novel transcript, antisense to ZNF281	lncRNA
ENSG00000174705	SH3PXD2B	Present	Present	SH3 and PX domains 2B [Source:HGNC Symbol;Acc:HGNC:29242]	protein_coding
ENSG00000078043	PIAS2	Present	Present	protein inhibitor of activated STAT 2 [Source:HGNC Symbol;Acc:HGNC:17311]	protein_coding
ENSG00000283236	AC074141.1	Present	Present	novel zinc finger protein pseudogene	transcribed_unprocessed_pseudogene
ENSG00000062582	MRPS24	Present	Present	mitochondrial ribosomal protein S24 [Source:HGNC Symbol;Acc:HGNC:14510]	protein_coding
ENSG00000088812	ATRN	Present	Present	attractin [Source:HGNC Symbol;Acc:HGNC:885]	protein_coding
ENSG00000124789	NUP153	Present	Present	nucleoporin 153 [Source:HGNC Symbol;Acc:HGNC:8062]	protein_coding
ENSG00000115568	ZNF142	Present	Present	zinc finger protein 142 [Source:HGNC Symbol;Acc:HGNC:12927]	protein_coding
ENSG00000287357	AL512484.1	Present	Present	novel transcript	lncRNA
ENSG00000138160	KIF11	Present	Present	kinesin family member 11 [Source:HGNC Symbol;Acc:HGNC:6388]	protein_coding
ENSG00000230216	HSPB1P2	Present	Present	heat shock protein family B (small) member 1 pseudogene 2 [Source:HGNC Symbol;Acc:HGNC:5252]	processed_pseudogene
ENSG00000188873	RPL10AP2	Present	Present	ribosomal protein L10a pseudogene 2 [Source:HGNC Symbol;Acc:HGNC:31081]	processed_pseudogene
ENSG00000143630	HCN3	Present	Present	hyperpolarization activated cyclic nucleotide gated potassium channel 3 [Source:HGNC Symbol;Acc:HGNC:19183]	protein_coding
ENSG00000141542	RAB40B	Present	Present	RAB40B, member RAS oncogene family [Source:HGNC Symbol;Acc:HGNC:18284]	protein_coding
ENSG00000227790	SPECC1P1	Present	Present	SPECC1 pseudogene 1 [Source:HGNC Symbol;Acc:HGNC:53867]	transcribed_unprocessed_pseudogene
ENSG00000127325	BEST3	Present	Present	bestrophin 3 [Source:HGNC Symbol;Acc:HGNC:17105]	protein_coding
ENSG00000286101	AC093894.2	Present	Present	novel transcript	lncRNA
ENSG00000119912	IDE	Present	Present	insulin degrading enzyme [Source:HGNC Symbol;Acc:HGNC:5381]	protein_coding
ENSG00000204161	TMEM273	Present	Present	transmembrane protein 273 [Source:HGNC Symbol;Acc:HGNC:27274]	protein_coding
ENSG00000161103	AC008132.1	Present	Present	POM121 transmembrane nucleoporin (POM121) pseudogene	transcribed_processed_pseudogene
ENSG00000183876	ARSI	Present	Present	arylsulfatase family member I [Source:HGNC Symbol;Acc:HGNC:32521]	protein_coding
ENSG00000088387	DOCK9	Present	Present	dedicator of cytokinesis 9 [Source:HGNC Symbol;Acc:HGNC:14132]	protein_coding
ENSG00000157224	CLDN12	Present	Present	claudin 12 [Source:HGNC Symbol;Acc:HGNC:2034]	protein_coding
ENSG00000229372	SZT2-AS1	Present	Present	SZT2 antisense RNA 1 [Source:HGNC Symbol;Acc:HGNC:41225]	lncRNA
ENSG00000233154	LINC01762	Present	Present	long intergenic non-protein coding RNA 1762 [Source:HGNC Symbol;Acc:HGNC:52552]	lncRNA
ENSG00000228863	AL121985.1	Present	Present	novel transcript, antisense to CD48	lncRNA
ENSG00000172771	EFCAB12	Present	Present	EF-hand calcium binding domain 12 [Source:HGNC Symbol;Acc:HGNC:28061]	protein_coding
ENSG00000173210	ABLIM3	Present	Present	actin binding LIM protein family member 3 [Source:HGNC Symbol;Acc:HGNC:29132]	protein_coding
ENSG00000183318	SPDYE4	Present	Present	speedy/RINGO cell cycle regulator family member E4 [Source:HGNC Symbol;Acc:HGNC:35463]	protein_coding
ENSG00000259090	SEPTIN7P1	Present	Present	septin 7 pseudogene 1 [Source:HGNC Symbol;Acc:HGNC:19926]	processed_pseudogene
ENSG00000241211	IQCJ-SCHIP1-AS1	Present	Present	IQCJ-SCHIP1 readthrough antisense RNA 1 [Source:HGNC Symbol;Acc:HGNC:41303]	lncRNA
ENSG00000188761	BCL2L15	Present	Present	BCL2 like 15 [Source:HGNC Symbol;Acc:HGNC:33624]	protein_coding
ENSG00000286667	AC010641.2	Present	Present	novel transcript	lncRNA
ENSG00000133115	STOML3	Present	Present	stomatin like 3 [Source:HGNC Symbol;Acc:HGNC:19420]	protein_coding
ENSG00000277210	AC090164.3	Present	Present	novel transcript	lncRNA
ENSG00000197961	ZNF121	Present	Present	zinc finger protein 121 [Source:HGNC Symbol;Acc:HGNC:12904]	protein_coding
ENSG00000187950	OVCH1	Present	Present	ovochymase 1 [Source:HGNC Symbol;Acc:HGNC:23080]	protein_coding
ENSG00000286470	AL034427.1	Present	Present	novel transcript, antisense to PAK7	lncRNA
ENSG00000242107	LINC01100	Present	Present	long intergenic non-protein coding RNA 1100 [Source:HGNC Symbol;Acc:HGNC:49224]	lncRNA
ENSG00000286912	AC006008.1	Present	Present	novel transcript	lncRNA
ENSG00000051341	POLQ	Present	Present	DNA polymerase theta [Source:HGNC Symbol;Acc:HGNC:9186]	protein_coding
ENSG00000258405	ZNF578	Present	Present	zinc finger protein 578 [Source:HGNC Symbol;Acc:HGNC:26449]	protein_coding
ENSG00000131386	GALNT15	Present	Present	polypeptide N-acetylgalactosaminyltransferase 15 [Source:HGNC Symbol;Acc:HGNC:21531]	protein_coding
ENSG00000138002	IFT172	Present	Present	intraflagellar transport 172 [Source:HGNC Symbol;Acc:HGNC:30391]	protein_coding
ENSG00000257139	LINC02821	Present	Present	long intergenic non-protein coding RNA 2821 [Source:HGNC Symbol;Acc:HGNC:54352]	lncRNA
ENSG00000064999	ANKS1A	Present	Present	ankyrin repeat and sterile alpha motif domain containing 1A [Source:HGNC Symbol;Acc:HGNC:20961]	protein_coding
ENSG00000112697	TMEM30A	Present	Present	transmembrane protein 30A [Source:HGNC Symbol;Acc:HGNC:16667]	protein_coding
ENSG00000147481	SNTG1	Present	Present	syntrophin gamma 1 [Source:HGNC Symbol;Acc:HGNC:13740]	protein_coding
ENSG00000104951	IL4I1	Present	Present	interleukin 4 induced 1 [Source:HGNC Symbol;Acc:HGNC:19094]	protein_coding
ENSG00000170185	USP38	Present	Present	ubiquitin specific peptidase 38 [Source:HGNC Symbol;Acc:HGNC:20067]	protein_coding
ENSG00000279175	AL033543.1	Present	Present	novel transcript, antisense to PARVB	lncRNA
ENSG00000184986	TMEM121	Present	Present	transmembrane protein 121 [Source:HGNC Symbol;Acc:HGNC:20511]	protein_coding
ENSG00000101680	LAMA1	Present	Present	laminin subunit alpha 1 [Source:HGNC Symbol;Acc:HGNC:6481]	protein_coding
ENSG00000253745	AC091163.1	Present	Present	novel transcript	lncRNA
ENSG00000261799	AC007406.5	Present	Present	novel transcript	lncRNA
ENSG00000022567	SLC45A4	Present	Present	solute carrier family 45 member 4 [Source:HGNC Symbol;Acc:HGNC:29196]	protein_coding
ENSG00000175311	ANKS4B	Present	Present	ankyrin repeat and sterile alpha motif domain containing 4B [Source:HGNC Symbol;Acc:HGNC:26795]	protein_coding
ENSG00000163273	NPPC	Present	Present	natriuretic peptide C [Source:HGNC Symbol;Acc:HGNC:7941]	protein_coding
ENSG00000272333	KMT2B	Present	Present	lysine methyltransferase 2B [Source:HGNC Symbol;Acc:HGNC:15840]	protein_coding
ENSG00000054179	ENTPD2	Present	Present	ectonucleoside triphosphate diphosphohydrolase 2 [Source:HGNC Symbol;Acc:HGNC:3364]	protein_coding
ENSG00000240687	AC082651.1	Present	Present	novel transcript	lncRNA
ENSG00000262801	U91319.1	Present	Present	novel transcript	lncRNA
ENSG00000008086	CDKL5	Present	Present	cyclin dependent kinase like 5 [Source:HGNC Symbol;Acc:HGNC:11411]	protein_coding
ENSG00000018607	ZNF806	Present	Present	zinc finger protein 806 [Source:HGNC Symbol;Acc:HGNC:33228]	unprocessed_pseudogene
ENSG00000034239	EFCAB1	Present	Present	EF-hand calcium binding domain 1 [Source:HGNC Symbol;Acc:HGNC:25678]	protein_coding
ENSG00000135477	KRT87P	Present	Present	keratin 87 pseudogene [Source:HGNC Symbol;Acc:HGNC:30198]	transcribed_unprocessed_pseudogene
ENSG00000131019	ULBP3	Present	Present	UL16 binding protein 3 [Source:HGNC Symbol;Acc:HGNC:14895]	protein_coding
ENSG00000241213	LINC02024	Present	Present	long intergenic non-protein coding RNA 2024 [Source:HGNC Symbol;Acc:HGNC:52859]	lncRNA
ENSG00000287040	AL590560.5	Present	Absent	novel transcript	lncRNA
ENSG00000179477	ALOX12B	Present	Present	arachidonate 12-lipoxygenase, 12R type [Source:HGNC Symbol;Acc:HGNC:430]	protein_coding
ENSG00000185015	CA13	Present	Present	carbonic anhydrase 13 [Source:HGNC Symbol;Acc:HGNC:14914]	protein_coding
ENSG00000259283	AC109462.1	Present	Present	novel transcript, antisense to IRX6	lncRNA
ENSG00000261609	GAN	Present	Present	gigaxonin [Source:HGNC Symbol;Acc:HGNC:4137]	protein_coding
ENSG00000129219	PLD2	Present	Present	phospholipase D2 [Source:HGNC Symbol;Acc:HGNC:9068]	protein_coding
ENSG00000228055	FAM245A	Present	Present	family with sequence similarity 245 member A [Source:HGNC Symbol;Acc:HGNC:45163]	lncRNA
ENSG00000256751	PLBD1-AS1	Present	Present	PLBD1 antisense RNA 1 [Source:HGNC Symbol;Acc:HGNC:51143]	lncRNA
ENSG00000239767	AC108733.1	Present	Absent	novel transcript	lncRNA
ENSG00000271714	AC010501.2	Present	Present	novel transcript, antisense to FAM169A	lncRNA
ENSG00000072121	ZFYVE26	Present	Present	zinc finger FYVE-type containing 26 [Source:HGNC Symbol;Acc:HGNC:20761]	protein_coding
ENSG00000263586	HID1-AS1	Present	Present	HID1 antisense RNA 1 [Source:HGNC Symbol;Acc:HGNC:51181]	lncRNA
ENSG00000213153	AP001979.1	Present	Present	calponin 3, acidic (CNN3) pseudogene	processed_pseudogene
ENSG00000187833	C2orf78	Present	Present	chromosome 2 open reading frame 78 [Source:HGNC Symbol;Acc:HGNC:34349]	protein_coding
ENSG00000287086	AC034193.1	Present	Present	novel transcript, antisense to VHL	lncRNA
ENSG00000167554	ZNF610	Present	Present	zinc finger protein 610 [Source:HGNC Symbol;Acc:HGNC:26687]	protein_coding
ENSG00000144867	SRPRB	Present	Present	SRP receptor subunit beta [Source:HGNC Symbol;Acc:HGNC:24085]	protein_coding
ENSG00000114999	TTL	Present	Present	tubulin tyrosine ligase [Source:HGNC Symbol;Acc:HGNC:21586]	protein_coding
ENSG00000205414	AC007608.1	Present	Present	novel transcript, antisense to NKD1	lncRNA
ENSG00000147234	FRMPD3	Present	Present	FERM and PDZ domain containing 3 [Source:HGNC Symbol;Acc:HGNC:29382]	protein_coding
ENSG00000138741	TRPC3	Present	Present	transient receptor potential cation channel subfamily C member 3 [Source:HGNC Symbol;Acc:HGNC:12335]	protein_coding
ENSG00000244476	ERVFRD-1	Present	Present	endogenous retrovirus group FRD member 1, envelope [Source:HGNC Symbol;Acc:HGNC:33823]	protein_coding
ENSG00000287439	AC092078.3	Present	Present	novel transcript	lncRNA
ENSG00000223884	AC068481.1	Present	Present	novel transcript, antisense to RNF144A	lncRNA
ENSG00000188511	C22orf34	Present	Present	chromosome 22 open reading frame 34 [Source:HGNC Symbol;Acc:HGNC:28010]	lncRNA
ENSG00000226435	ANKRD18DP	Present	Present	ankyrin repeat domain 18D, pseudogene [Source:HGNC Symbol;Acc:HGNC:28016]	transcribed_unprocessed_pseudogene
ENSG00000233452	STXBP5-AS1	Present	Present	STXBP5 antisense RNA 1 [Source:HGNC Symbol;Acc:HGNC:44183]	lncRNA
ENSG00000181449	SOX2	Present	Present	SRY-box transcription factor 2 [Source:HGNC Symbol;Acc:HGNC:11195]	protein_coding
ENSG00000162889	MAPKAPK2	Present	Present	MAPK activated protein kinase 2 [Source:HGNC Symbol;Acc:HGNC:6887]	protein_coding
ENSG00000078237	TIGAR	Present	Present	TP53 induced glycolysis regulatory phosphatase [Source:HGNC Symbol;Acc:HGNC:1185]	protein_coding
ENSG00000123104	ITPR2	Present	Present	inositol 1,4,5-trisphosphate receptor type 2 [Source:HGNC Symbol;Acc:HGNC:6181]	protein_coding
ENSG00000226397	C12orf77	Present	Present	chromosome 12 open reading frame 77 [Source:HGNC Symbol;Acc:HGNC:27282]	lncRNA
ENSG00000018236	CNTN1	Present	Present	contactin 1 [Source:HGNC Symbol;Acc:HGNC:2171]	protein_coding
ENSG00000224525	AL591686.1	Present	Present	novel transcript, antisense to PLD5	lncRNA
ENSG00000004766	VPS50	Present	Present	VPS50 subunit of EARP/GARPII complex [Source:HGNC Symbol;Acc:HGNC:25956]	protein_coding
ENSG00000288007	AC092803.4	Present	Present	novel transcript	lncRNA
ENSG00000286157	AC011467.7	Present	Present	novel transcript, antisense to ZNF98	lncRNA
ENSG00000284882	AL359762.1	Present	Present	novel transcript	lncRNA
ENSG00000067840	PDZD4	Present	Present	PDZ domain containing 4 [Source:HGNC Symbol;Acc:HGNC:21167]	protein_coding
ENSG00000133561	GIMAP6	Present	Present	GTPase, IMAP family member 6 [Source:HGNC Symbol;Acc:HGNC:21918]	protein_coding
ENSG00000101115	SALL4	Present	Present	spalt like transcription factor 4 [Source:HGNC Symbol;Acc:HGNC:15924]	protein_coding
ENSG00000119715	ESRRB	Present	Present	estrogen related receptor beta [Source:HGNC Symbol;Acc:HGNC:3473]	protein_coding
ENSG00000124251	TP53TG5	Present	Present	TP53 target 5 [Source:HGNC Symbol;Acc:HGNC:15856]	protein_coding
ENSG00000215819	KRT18P12	Present	Present	keratin 18 pseudogene 12 [Source:HGNC Symbol;Acc:HGNC:33410]	processed_pseudogene
ENSG00000164442	CITED2	Present	Present	Cbp/p300 interacting transactivator with Glu/Asp rich carboxy-terminal domain 2 [Source:HGNC Symbol;Acc:HGNC:1987]	protein_coding
ENSG00000145536	ADAMTS16	Present	Present	ADAM metallopeptidase with thrombospondin type 1 motif 16 [Source:HGNC Symbol;Acc:HGNC:17108]	protein_coding
ENSG00000198844	ARHGEF15	Present	Present	Rho guanine nucleotide exchange factor 15 [Source:HGNC Symbol;Acc:HGNC:15590]	protein_coding
ENSG00000187242	KRT12	Present	Present	keratin 12 [Source:HGNC Symbol;Acc:HGNC:6414]	protein_coding
ENSG00000278983	AC048380.2	Present	Present	TEC	TEC
ENSG00000237463	LRRC52-AS1	Present	Present	LRRC52 antisense RNA 1 [Source:HGNC Symbol;Acc:HGNC:54044]	lncRNA
ENSG00000274215	AC106028.4	Present	Present	novel transcript	lncRNA
ENSG00000287183	AC093824.2	Present	Present	novel transcript	lncRNA
ENSG00000070831	CDC42	Present	Present	cell division cycle 42 [Source:HGNC Symbol;Acc:HGNC:1736]	protein_coding
ENSG00000259867	AC105411.1	Present	Present	novel transcript, antisense DYNLRB2	lncRNA
ENSG00000249056	AC099343.1	Present	Present	GAR1 ribonucleoprotein homolog (yeast) (GAR1) pseudogene	processed_pseudogene
ENSG00000259807	AC009093.1	Present	Present	novel transcript	lncRNA
ENSG00000287268	AL050350.1	Present	Present	novel transcript, antisense to METTL24	lncRNA
ENSG00000151422	FER	Present	Present	FER tyrosine kinase [Source:HGNC Symbol;Acc:HGNC:3655]	protein_coding
ENSG00000211891	IGHE	Present	Present	immunoglobulin heavy constant epsilon [Source:HGNC Symbol;Acc:HGNC:5522]	IG_C_gene
ENSG00000175779	LINC02694	Present	Present	long intergenic non-protein coding RNA 2694 [Source:HGNC Symbol;Acc:HGNC:33796]	lncRNA
ENSG00000205858	LRRC72	Present	Present	leucine rich repeat containing 72 [Source:HGNC Symbol;Acc:HGNC:42972]	protein_coding
ENSG00000134321	RSAD2	Present	Present	radical S-adenosyl methionine domain containing 2 [Source:HGNC Symbol;Acc:HGNC:30908]	protein_coding
ENSG00000175538	KCNE3	Present	Present	potassium voltage-gated channel subfamily E regulatory subunit 3 [Source:HGNC Symbol;Acc:HGNC:6243]	protein_coding
ENSG00000277099	BX571673.1	Present	Present	FAM166A, pseudogene	unprocessed_pseudogene
ENSG00000185838	GNB1L	Present	Present	G protein subunit beta 1 like [Source:HGNC Symbol;Acc:HGNC:4397]	protein_coding
ENSG00000229459	AC023669.1	Present	Present	novel transcript	lncRNA
ENSG00000119535	CSF3R	Present	Present	colony stimulating factor 3 receptor [Source:HGNC Symbol;Acc:HGNC:2439]	protein_coding
ENSG00000168026	TTC21A	Present	Present	tetratricopeptide repeat domain 21A [Source:HGNC Symbol;Acc:HGNC:30761]	protein_coding
ENSG00000169554	ZEB2	Present	Present	zinc finger E-box binding homeobox 2 [Source:HGNC Symbol;Acc:HGNC:14881]	protein_coding
ENSG00000271843	AC012557.1	Present	Present	novel transcript	lncRNA
ENSG00000286504	AC092745.4	Present	Present	novel transcript	lncRNA
ENSG00000118402	ELOVL4	Present	Present	ELOVL fatty acid elongase 4 [Source:HGNC Symbol;Acc:HGNC:14415]	protein_coding
ENSG00000255470	AC090099.1	Present	Present	novel transcript, antisense to MRGPRX4	lncRNA
ENSG00000233597	AC133435.1	Present	Present	ribosomal protein L19 (RPL19) pseudogene	processed_pseudogene
ENSG00000288048	AC104088.3	Present	Present	novel transcript	lncRNA
ENSG00000167525	PROCA1	Present	Present	protein interacting with cyclin A1 [Source:HGNC Symbol;Acc:HGNC:28600]	protein_coding
ENSG00000287580	AC073349.4	Present	Present	novel transcript, antisense to ZNF138	lncRNA
ENSG00000239911	PRKAG2-AS1	Present	Present	PRKAG2 antisense RNA 1 [Source:HGNC Symbol;Acc:HGNC:40468]	lncRNA
ENSG00000227032	RPS2P36	Present	Present	ribosomal protein S2 pseudogene 36 [Source:HGNC Symbol;Acc:HGNC:36784]	processed_pseudogene
ENSG00000261418	AC100756.2	Present	Present	hect domain and RLD 2 (HERC2) pseudogene	unprocessed_pseudogene
ENSG00000248767	AC187653.1	Present	Present	novel forkhead box family protein	protein_coding
ENSG00000256149	AC087863.2	Present	Present	novel transcript	lncRNA
ENSG00000141293	SKAP1	Present	Present	src kinase associated phosphoprotein 1 [Source:HGNC Symbol;Acc:HGNC:15605]	protein_coding
ENSG00000229743	LINC01159	Present	Present	long intergenic non-protein coding RNA 1159 [Source:HGNC Symbol;Acc:HGNC:49514]	lncRNA
ENSG00000229081	LINC01165	Present	Present	long intergenic non-protein coding RNA 1165 [Source:HGNC Symbol;Acc:HGNC:49534]	lncRNA
ENSG00000259363	AC090825.1	Present	Present	novel transcript	lncRNA
ENSG00000165168	CYBB	Present	Present	cytochrome b-245 beta chain [Source:HGNC Symbol;Acc:HGNC:2578]	protein_coding
ENSG00000127318	IL22	Present	Present	interleukin 22 [Source:HGNC Symbol;Acc:HGNC:14900]	protein_coding
ENSG00000268266	AC003005.2	Present	Present	novel transcript	lncRNA
ENSG00000008056	SYN1	Present	Present	synapsin I [Source:HGNC Symbol;Acc:HGNC:11494]	protein_coding
ENSG00000133962	CATSPERB	Present	Present	cation channel sperm associated auxiliary subunit beta [Source:HGNC Symbol;Acc:HGNC:20500]	protein_coding
ENSG00000258564	OR4N1P	Present	Present	olfactory receptor family 4 subfamily N member 1 pseudogene [Source:HGNC Symbol;Acc:HGNC:14740]	unprocessed_pseudogene
ENSG00000198018	ENTPD7	Present	Present	ectonucleoside triphosphate diphosphohydrolase 7 [Source:HGNC Symbol;Acc:HGNC:19745]	protein_coding
ENSG00000154359	LONRF1	Present	Present	LON peptidase N-terminal domain and ring finger 1 [Source:HGNC Symbol;Acc:HGNC:26302]	protein_coding
ENSG00000287597	AC108105.1	Present	Present	novel transcript	lncRNA
ENSG00000163032	VSNL1	Present	Present	visinin like 1 [Source:HGNC Symbol;Acc:HGNC:12722]	protein_coding
ENSG00000251574	AC099520.1	Present	Present	novel transcript	lncRNA
ENSG00000240184	PCDHGC3	Present	Present	protocadherin gamma subfamily C, 3 [Source:HGNC Symbol;Acc:HGNC:8716]	protein_coding
ENSG00000237008	LAPTM4BP1	Present	Present	lysosomal protein transmembrane 4 beta pseudogene 1 [Source:HGNC Symbol;Acc:HGNC:51934]	processed_pseudogene
ENSG00000260903	XKR7	Present	Present	XK related 7 [Source:HGNC Symbol;Acc:HGNC:23062]	protein_coding
ENSG00000166959	MS4A8	Present	Present	membrane spanning 4-domains A8 [Source:HGNC Symbol;Acc:HGNC:13380]	protein_coding
ENSG00000243944	AC117386.2	Present	Present	novel transcript, antisense to PFN2	lncRNA
ENSG00000253873	PCDHGA11	Present	Present	protocadherin gamma subfamily A, 11 [Source:HGNC Symbol;Acc:HGNC:8698]	protein_coding
ENSG00000163017	ACTG2	Present	Present	actin gamma 2, smooth muscle [Source:HGNC Symbol;Acc:HGNC:145]	protein_coding
ENSG00000231648	LINC01698	Present	Present	long intergenic non-protein coding RNA 1698 [Source:HGNC Symbol;Acc:HGNC:52486]	lncRNA
ENSG00000281756	C2-AS1	Present	Present	C2 antisense RNA 1 [Source:HGNC Symbol;Acc:HGNC:49464]	lncRNA
ENSG00000103489	XYLT1	Present	Present	xylosyltransferase 1 [Source:HGNC Symbol;Acc:HGNC:15516]	protein_coding
ENSG00000125355	TMEM255A	Present	Present	transmembrane protein 255A [Source:HGNC Symbol;Acc:HGNC:26086]	protein_coding
ENSG00000163638	ADAMTS9	Present	Present	ADAM metallopeptidase with thrombospondin type 1 motif 9 [Source:HGNC Symbol;Acc:HGNC:13202]	protein_coding
ENSG00000101203	COL20A1	Present	Present	collagen type XX alpha 1 chain [Source:HGNC Symbol;Acc:HGNC:14670]	protein_coding
ENSG00000272395	IFNL4	Present	Present	interferon lambda 4 (gene/pseudogene) [Source:HGNC Symbol;Acc:HGNC:44480]	polymorphic_pseudogene
ENSG00000172878	METAP1D	Present	Present	methionyl aminopeptidase type 1D, mitochondrial [Source:HGNC Symbol;Acc:HGNC:32583]	protein_coding
ENSG00000151849	CENPJ	Present	Present	centromere protein J [Source:HGNC Symbol;Acc:HGNC:17272]	protein_coding
ENSG00000224905	AP001347.1	Present	Present	novel transcript, antisense to LIPI	lncRNA
ENSG00000023839	ABCC2	Present	Present	ATP binding cassette subfamily C member 2 [Source:HGNC Symbol;Acc:HGNC:53]	protein_coding
ENSG00000234967	AL357558.2	Present	Present	novel transcript	lncRNA
ENSG00000103047	TANGO6	Present	Present	transport and golgi organization 6 homolog [Source:HGNC Symbol;Acc:HGNC:25749]	protein_coding
ENSG00000135547	HEY2	Present	Present	hes related family bHLH transcription factor with YRPW motif 2 [Source:HGNC Symbol;Acc:HGNC:4881]	protein_coding
ENSG00000225482	RPS6P14	Present	Present	ribosomal protein S6 pseudogene 14 [Source:HGNC Symbol;Acc:HGNC:36738]	processed_pseudogene
ENSG00000249816	LINC00964	Present	Present	long intergenic non-protein coding RNA 964 [Source:HGNC Symbol;Acc:HGNC:27226]	lncRNA
ENSG00000184735	DDX53	Present	Present	DEAD-box helicase 53 [Source:HGNC Symbol;Acc:HGNC:20083]	protein_coding
ENSG00000270100	AC012065.4	Present	Present	novel transcript	lncRNA
ENSG00000260600	AC092125.1	Present	Present	novel transcript	lncRNA
ENSG00000169605	GKN1	Present	Present	gastrokine 1 [Source:HGNC Symbol;Acc:HGNC:23217]	protein_coding
ENSG00000269316	AC011467.5	Present	Present	RAD54-like 2 (S. cerevisiae) (RAD54L2) pseudogene	processed_pseudogene
ENSG00000237845	AL139161.1	Present	Present	novel transcript	lncRNA
ENSG00000170624	SGCD	Present	Present	sarcoglycan delta [Source:HGNC Symbol;Acc:HGNC:10807]	protein_coding
ENSG00000167825	OR5I1	Present	Present	olfactory receptor family 5 subfamily I member 1 [Source:HGNC Symbol;Acc:HGNC:8347]	protein_coding
ENSG00000285660	AC092958.3	Present	Present	novel transcript	lncRNA
ENSG00000230661	YY1P1	Present	Present	YY1 transcription factor pseudogene 1 [Source:HGNC Symbol;Acc:HGNC:45094]	processed_pseudogene
ENSG00000060709	RIMBP2	Present	Present	RIMS binding protein 2 [Source:HGNC Symbol;Acc:HGNC:30339]	protein_coding
ENSG00000181800	CELF2-AS1	Present	Present	CELF2 antisense RNA 1 [Source:HGNC Symbol;Acc:HGNC:23515]	lncRNA
ENSG00000180921	FAM83H	Present	Present	family with sequence similarity 83 member H [Source:HGNC Symbol;Acc:HGNC:24797]	protein_coding
ENSG00000269667	AC092723.1	Present	Present	novel transcript	lncRNA
ENSG00000245059	AC092718.1	Present	Present	novel transcript	lncRNA
ENSG00000215264	RPL10AP3	Present	Present	ribosomal protein L10a pseudogene 3 [Source:HGNC Symbol;Acc:HGNC:29803]	processed_pseudogene
ENSG00000213071	LPAL2	Present	Present	lipoprotein(a) like 2, pseudogene [Source:HGNC Symbol;Acc:HGNC:21210]	transcribed_unprocessed_pseudogene
ENSG00000236996	MLIP-IT1	Present	Present	MLIP intronic transcript 1 [Source:HGNC Symbol;Acc:HGNC:41461]	lncRNA
ENSG00000260698	AL591848.3	Present	Present	novel transcript	lncRNA
ENSG00000228486	C2orf92	Present	Present	chromosome 2 open reading frame 92 [Source:HGNC Symbol;Acc:HGNC:49272]	protein_coding
ENSG00000287997	AL354950.3	Present	Present	novel transcript, antisense to EBF3	lncRNA
ENSG00000237212	AL449403.2	Present	Present	novel transcript	lncRNA
ENSG00000151320	AKAP6	Present	Present	A-kinase anchoring protein 6 [Source:HGNC Symbol;Acc:HGNC:376]	protein_coding
ENSG00000237311	AL034397.2	Present	Present	novel transcript	lncRNA
ENSG00000111912	NCOA7	Present	Present	nuclear receptor coactivator 7 [Source:HGNC Symbol;Acc:HGNC:21081]	protein_coding
ENSG00000273188	AL022328.3	Present	Present	novel transcript, antisense to TRABD	lncRNA
ENSG00000280090	OR8B4	Present	Present	olfactory receptor family 8 subfamily B member 4 (gene/pseudogene) [Source:HGNC Symbol;Acc:HGNC:8473]	protein_coding
ENSG00000170681	CAVIN4	Present	Present	caveolae associated protein 4 [Source:HGNC Symbol;Acc:HGNC:33742]	protein_coding
ENSG00000137804	NUSAP1	Present	Present	nucleolar and spindle associated protein 1 [Source:HGNC Symbol;Acc:HGNC:18538]	protein_coding
ENSG00000287905	AC136431.2	Present	Present	novel transcript	lncRNA
ENSG00000285970	AC106820.6	Present	Present	novel transcript, antisense to CCNF	lncRNA
ENSG00000185532	PRKG1	Present	Present	protein kinase cGMP-dependent 1 [Source:HGNC Symbol;Acc:HGNC:9414]	protein_coding
ENSG00000112624	BICRAL	Present	Present	BRD4 interacting chromatin remodeling complex associated protein like [Source:HGNC Symbol;Acc:HGNC:21111]	protein_coding
ENSG00000185495	AC138393.1	Present	Present	septin 7 (SEPT7) pseudogene	transcribed_unprocessed_pseudogene
ENSG00000114857	NKTR	Present	Present	natural killer cell triggering receptor [Source:HGNC Symbol;Acc:HGNC:7833]	protein_coding
ENSG00000237187	NR2F1-AS1	Present	Present	NR2F1 antisense RNA 1 [Source:HGNC Symbol;Acc:HGNC:48622]	lncRNA
ENSG00000205745	AC083864.1	Present	Present	novel transcript	lncRNA
ENSG00000285923	AL160171.1	Present	Present	Novel transcript	lncRNA
ENSG00000281005	LINC00921	Present	Present	long intergenic non-protein coding RNA 921 [Source:HGNC Symbol;Acc:HGNC:26830]	lncRNA
ENSG00000125931	CITED1	Present	Present	Cbp/p300 interacting transactivator with Glu/Asp rich carboxy-terminal domain 1 [Source:HGNC Symbol;Acc:HGNC:1986]	protein_coding
ENSG00000107957	SH3PXD2A	Present	Present	SH3 and PX domains 2A [Source:HGNC Symbol;Acc:HGNC:23664]	protein_coding
ENSG00000168079	SCARA5	Present	Present	scavenger receptor class A member 5 [Source:HGNC Symbol;Acc:HGNC:28701]	protein_coding
ENSG00000268089	GABRQ	Present	Present	gamma-aminobutyric acid type A receptor theta subunit [Source:HGNC Symbol;Acc:HGNC:14454]	protein_coding
ENSG00000182329	KIAA2012	Present	Present	KIAA2012 [Source:HGNC Symbol;Acc:HGNC:51250]	protein_coding
ENSG00000250954	AC016687.3	Present	Present	novel transcript	lncRNA
ENSG00000230962	LINC01520	Present	Present	long intergenic non-protein coding RNA 1520 [Source:HGNC Symbol;Acc:HGNC:51218]	lncRNA
ENSG00000258402	AC016526.1	Present	Present	novel transcript	lncRNA
ENSG00000287807	AL390242.1	Present	Present	novel transcript	lncRNA
ENSG00000244280	ECEL1P2	Present	Present	endothelin converting enzyme like 1 pseudogene 2 [Source:HGNC Symbol;Acc:HGNC:14019]	transcribed_unprocessed_pseudogene
ENSG00000090889	KIF4A	Present	Present	kinesin family member 4A [Source:HGNC Symbol;Acc:HGNC:13339]	protein_coding
ENSG00000182854	OR4F15	Present	Present	olfactory receptor family 4 subfamily F member 15 [Source:HGNC Symbol;Acc:HGNC:15078]	protein_coding
ENSG00000224848	AL589843.1	Present	Present	novel transcript	lncRNA
ENSG00000095777	MYO3A	Present	Present	myosin IIIA [Source:HGNC Symbol;Acc:HGNC:7601]	protein_coding
ENSG00000249848	AC112673.1	Present	Present	transmembrane protein 126A (TMEM126A) pseudogene	processed_pseudogene
ENSG00000255664	ARL6IP1P1	Present	Present	ADP ribosylation factor like GTPase 6 interacting protein 1 pseudogene 1 [Source:HGNC Symbol;Acc:HGNC:23178]	processed_pseudogene
ENSG00000204305	AGER	Present	Present	advanced glycosylation end-product specific receptor [Source:HGNC Symbol;Acc:HGNC:320]	protein_coding
ENSG00000163884	KLF15	Present	Present	Kruppel like factor 15 [Source:HGNC Symbol;Acc:HGNC:14536]	protein_coding
ENSG00000273805	AC083805.3	Present	Present	novel transcript, antisense to Linc	lncRNA
ENSG00000267775	OR7E16P	Present	Present	olfactory receptor family 7 subfamily E member 16 pseudogene [Source:HGNC Symbol;Acc:HGNC:8387]	unprocessed_pseudogene
ENSG00000112787	FBRSL1	Present	Present	fibrosin like 1 [Source:HGNC Symbol;Acc:HGNC:29308]	protein_coding
ENSG00000236354	LINC00437	Present	Present	long intergenic non-protein coding RNA 437 [Source:HGNC Symbol;Acc:HGNC:42772]	lncRNA
ENSG00000164535	DAGLB	Present	Present	diacylglycerol lipase beta [Source:HGNC Symbol;Acc:HGNC:28923]	protein_coding
ENSG00000240048	DDX50P2	Present	Present	DEAD-box helicase 50 pseudogene 2 [Source:HGNC Symbol;Acc:HGNC:18975]	processed_pseudogene
ENSG00000259343	TMC3-AS1	Present	Present	TMC3 antisense RNA 1 [Source:HGNC Symbol;Acc:HGNC:51424]	lncRNA
ENSG00000163145	C1QTNF7	Present	Present	C1q and TNF related 7 [Source:HGNC Symbol;Acc:HGNC:14342]	protein_coding
ENSG00000274019	AC239804.2	Present	Present	Neuroblastoma breakpoint family (NBPF) pseudogene	unprocessed_pseudogene
ENSG00000240403	KIR3DL2	Present	Present	killer cell immunoglobulin like receptor, three Ig domains and long cytoplasmic tail 2 [Source:HGNC Symbol;Acc:HGNC:6339]	protein_coding
ENSG00000102057	KCND1	Present	Present	potassium voltage-gated channel subfamily D member 1 [Source:HGNC Symbol;Acc:HGNC:6237]	protein_coding
ENSG00000250432	FAM242C	Present	Present	family with sequence similarity 242 member C [Source:HGNC Symbol;Acc:HGNC:53873]	lncRNA
ENSG00000151611	MMAA	Present	Present	metabolism of cobalamin associated A [Source:HGNC Symbol;Acc:HGNC:18871]	protein_coding
ENSG00000267765	AC100793.3	Present	Present	novel transcript, antisense to CNTNAP1	lncRNA
ENSG00000230335	DNAJB5P1	Present	Absent	DnaJ heat shock protein family (Hsp40) member B5 pseudogene 1 [Source:HGNC Symbol;Acc:HGNC:50449]	processed_pseudogene
ENSG00000101230	ISM1	Present	Present	isthmin 1 [Source:HGNC Symbol;Acc:HGNC:16213]	protein_coding
ENSG00000232327	AC105917.1	Present	Present	zinc finger protein 341 (ZNF341) pseudogene	processed_pseudogene
ENSG00000267961	OR10B1P	Present	Present	olfactory receptor family 10 subfamily B member 1 pseudogene [Source:HGNC Symbol;Acc:HGNC:8163]	unprocessed_pseudogene
ENSG00000112319	EYA4	Present	Present	EYA transcriptional coactivator and phosphatase 4 [Source:HGNC Symbol;Acc:HGNC:3522]	protein_coding
ENSG00000143669	LYST	Present	Present	lysosomal trafficking regulator [Source:HGNC Symbol;Acc:HGNC:1968]	protein_coding
ENSG00000077232	DNAJC10	Present	Present	DnaJ heat shock protein family (Hsp40) member C10 [Source:HGNC Symbol;Acc:HGNC:24637]	protein_coding
ENSG00000225826	LINC00626	Present	Present	long intergenic non-protein coding RNA 626 [Source:HGNC Symbol;Acc:HGNC:44257]	lncRNA
ENSG00000116996	ZP4	Present	Present	zona pellucida glycoprotein 4 [Source:HGNC Symbol;Acc:HGNC:15770]	protein_coding
ENSG00000288107	AL731769.2	Present	Present	novel transcript, antisense to FRG2Band SYCE1	lncRNA
ENSG00000269653	AC011479.4	Present	Present	novel transcript, sense intronic to SIPA1L3	lncRNA
ENSG00000235410	AL157896.1	Present	Present	novel transcript	lncRNA
ENSG00000259846	AC092131.1	Present	Present	novel transcript	lncRNA
ENSG00000225871	AC245100.2	Present	Present	family with sequence similarity 91, member A1 (FAM91A1) pseudogene	processed_pseudogene
ENSG00000232227	AC013401.1	Present	Present	novel transcript	lncRNA
ENSG00000171680	PLEKHG5	Present	Present	pleckstrin homology and RhoGEF domain containing G5 [Source:HGNC Symbol;Acc:HGNC:29105]	protein_coding
ENSG00000270835	AP001425.1	Present	Present	CTAGE family, member 5 (CTAGE5) pseudogene	transcribed_processed_pseudogene
ENSG00000104218	CSPP1	Present	Present	centrosome and spindle pole associated protein 1 [Source:HGNC Symbol;Acc:HGNC:26193]	protein_coding
ENSG00000106991	ENG	Present	Present	endoglin [Source:HGNC Symbol;Acc:HGNC:3349]	protein_coding
ENSG00000233406	AL162430.2	Present	Present	ribosomal protein S2 (RPS2) pseudogene	processed_pseudogene
ENSG00000267436	AC005786.3	Present	Present	novel transcript, antisense to MFSD12	lncRNA
ENSG00000277022	AL031663.3	Present	Present	novel transcript	lncRNA
ENSG00000244242	IFITM10	Present	Present	interferon induced transmembrane protein 10 [Source:HGNC Symbol;Acc:HGNC:40022]	protein_coding
ENSG00000233654	AC108047.1	Present	Present	novel transcript	lncRNA
ENSG00000023318	ERP44	Present	Present	endoplasmic reticulum protein 44 [Source:HGNC Symbol;Acc:HGNC:18311]	protein_coding
ENSG00000270060	AC090589.3	Present	Present	novel transcript	lncRNA
ENSG00000171126	KCNG3	Present	Present	potassium voltage-gated channel modifier subfamily G member 3 [Source:HGNC Symbol;Acc:HGNC:18306]	protein_coding
ENSG00000287534	AC110792.4	Present	Present	novel transcript, sense intronic to RP11-231C18.3	lncRNA
ENSG00000204471	TBC1D3P4	Present	Present	TBC1 domain family member 3 pseudogene 4 [Source:HGNC Symbol;Acc:HGNC:32409]	unprocessed_pseudogene
ENSG00000225538	OR5BE1P	Present	Present	olfactory receptor family 5 subfamily BE member 1 pseudogene [Source:HGNC Symbol;Acc:HGNC:15273]	transcribed_unprocessed_pseudogene
ENSG00000225585	IPPKP1	Present	Present	inositol 1,3,4,5,6-pentakisphosphate 2-kinase pseudogene 1 [Source:HGNC Symbol;Acc:HGNC:39390]	processed_pseudogene
ENSG00000163900	TMEM41A	Present	Present	transmembrane protein 41A [Source:HGNC Symbol;Acc:HGNC:30544]	protein_coding
ENSG00000173406	DAB1	Present	Present	DAB adaptor protein 1 [Source:HGNC Symbol;Acc:HGNC:2661]	protein_coding
ENSG00000276547	PCDHGB5	Present	Present	protocadherin gamma subfamily B, 5 [Source:HGNC Symbol;Acc:HGNC:8712]	protein_coding
ENSG00000287130	AC068616.3	Present	Present	novel transcript	lncRNA
ENSG00000141428	C18orf21	Present	Present	chromosome 18 open reading frame 21 [Source:HGNC Symbol;Acc:HGNC:28802]	protein_coding
ENSG00000231421	AC011840.1	Present	Present	novel transcript	lncRNA
ENSG00000166866	MYO1A	Present	Present	myosin IA [Source:HGNC Symbol;Acc:HGNC:7595]	protein_coding
ENSG00000266709	AC005224.3	Present	Present	novel transcript	lncRNA
ENSG00000084734	GCKR	Present	Present	glucokinase regulator [Source:HGNC Symbol;Acc:HGNC:4196]	protein_coding
ENSG00000286986	AC026736.1	Present	Present	novel transcript	lncRNA
ENSG00000250814	LINC02221	Present	Present	long intergenic non-protein coding RNA 2221 [Source:HGNC Symbol;Acc:HGNC:53090]	lncRNA
ENSG00000280011	AL031595.2	Present	Present	novel transcript, antisense to PARVG	lncRNA
ENSG00000157335	CLEC18C	Present	Present	C-type lectin domain family 18 member C [Source:HGNC Symbol;Acc:HGNC:28538]	protein_coding
ENSG00000244464	AC107029.2	Present	Present	novel transcript	lncRNA
ENSG00000253773	C8orf37-AS1	Present	Present	C8orf37 antisense RNA 1 [Source:HGNC Symbol;Acc:HGNC:50444]	lncRNA
ENSG00000228791	THRB-AS1	Present	Present	THRB antisense RNA 1 [Source:HGNC Symbol;Acc:HGNC:44515]	lncRNA
ENSG00000227933	AL357874.1	Present	Present	novel transcript	lncRNA
ENSG00000213500	LAP3P2	Present	Present	leucine aminopeptidase 3 pseudogene 2 [Source:HGNC Symbol;Acc:HGNC:42365]	processed_pseudogene
ENSG00000287860	AC079804.3	Present	Present	novel transcript	lncRNA
ENSG00000127152	BCL11B	Present	Present	BAF chromatin remodeling complex subunit BCL11B [Source:HGNC Symbol;Acc:HGNC:13222]	protein_coding
ENSG00000278974	AC093909.6	Present	Present	tec	TEC
ENSG00000241744	AC079953.1	Present	Present	ribosomal protein S6 (RPS6) pseudogene	processed_pseudogene
ENSG00000257636	G2E3-AS1	Present	Present	G2E3 antisense RNA 1 [Source:HGNC Symbol;Acc:HGNC:53463]	lncRNA
ENSG00000236968	AL451164.1	Present	Absent	novel transcript	lncRNA
ENSG00000229593	SUCLA2P3	Present	Present	succinate-CoA ligase ADP-forming beta subunit pseudogene 3 [Source:HGNC Symbol;Acc:HGNC:38103]	processed_pseudogene
ENSG00000233068	AL391422.2	Present	Present	novel transcript	lncRNA
ENSG00000259129	LINC00648	Present	Present	long intergenic non-protein coding RNA 648 [Source:HGNC Symbol;Acc:HGNC:44302]	lncRNA
ENSG00000235296	AC145207.1	Present	Present	novel transcript	lncRNA
ENSG00000166689	PLEKHA7	Present	Present	pleckstrin homology domain containing A7 [Source:HGNC Symbol;Acc:HGNC:27049]	protein_coding
ENSG00000055118	KCNH2	Present	Present	potassium voltage-gated channel subfamily H member 2 [Source:HGNC Symbol;Acc:HGNC:6251]	protein_coding
ENSG00000100079	LGALS2	Present	Present	galectin 2 [Source:HGNC Symbol;Acc:HGNC:6562]	protein_coding
ENSG00000237339	LINC01502	Present	Present	long intergenic non-protein coding RNA 1502 [Source:HGNC Symbol;Acc:HGNC:51183]	lncRNA
ENSG00000226859	LINC02051	Present	Present	long intergenic non-protein coding RNA 2051 [Source:HGNC Symbol;Acc:HGNC:52891]	lncRNA
ENSG00000236412	AC092941.2	Present	Present	novel transcript	lncRNA
ENSG00000101292	PROKR2	Present	Present	prokineticin receptor 2 [Source:HGNC Symbol;Acc:HGNC:15836]	protein_coding
ENSG00000242062	MARK2P6	Present	Present	microtubule affinity regulating kinase 2 pseudogene 6 [Source:HGNC Symbol;Acc:HGNC:39797]	processed_pseudogene
ENSG00000229494	AC012494.2	Present	Present	novel transcript	lncRNA
ENSG00000239282	CASTOR1	Present	Present	cytosolic arginine sensor for mTORC1 subunit 1 [Source:HGNC Symbol;Acc:HGNC:34423]	protein_coding
ENSG00000247867	AP001922.1	Present	Present	novel transcript, antisense to DGAT2	lncRNA
ENSG00000167904	TMEM68	Present	Present	transmembrane protein 68 [Source:HGNC Symbol;Acc:HGNC:26510]	protein_coding
ENSG00000268601	AC115522.1	Present	Present	novel transcript	lncRNA
ENSG00000105388	CEACAM5	Present	Present	CEA cell adhesion molecule 5 [Source:HGNC Symbol;Acc:HGNC:1817]	protein_coding
ENSG00000179776	CDH5	Present	Present	cadherin 5 [Source:HGNC Symbol;Acc:HGNC:1764]	protein_coding
ENSG00000154608	CEP170P1	Present	Present	centrosomal protein 170 pseudogene 1 [Source:HGNC Symbol;Acc:HGNC:28364]	transcribed_unprocessed_pseudogene
ENSG00000225807	AC069281.1	Present	Present	novel transcript	lncRNA
ENSG00000176312	OR4H12P	Present	Present	olfactory receptor family 4 subfamily H member 12 pseudogene [Source:HGNC Symbol;Acc:HGNC:19433]	unprocessed_pseudogene
ENSG00000168490	PHYHIP	Present	Present	phytanoyl-CoA 2-hydroxylase interacting protein [Source:HGNC Symbol;Acc:HGNC:16865]	protein_coding
ENSG00000257985	AC004801.4	Present	Present	novel transcript, antisense to a novel protein	lncRNA
ENSG00000120156	TEK	Present	Present	TEK receptor tyrosine kinase [Source:HGNC Symbol;Acc:HGNC:11724]	protein_coding
ENSG00000241636	LINC01323	Present	Present	long intergenic non-protein coding RNA 1323 [Source:HGNC Symbol;Acc:HGNC:50529]	lncRNA
ENSG00000287419	AL121929.4	Present	Present	novel transcript, antisense to NEURL1	lncRNA
ENSG00000287158	AC117464.1	Present	Present	novel transcript	lncRNA
ENSG00000285300	AC073176.2	Present	Present	novel transcript	lncRNA
ENSG00000087589	CASS4	Present	Present	Cas scaffold protein family member 4 [Source:HGNC Symbol;Acc:HGNC:15878]	protein_coding
ENSG00000248826	PCBP2P3	Present	Present	poly(rC) binding protein 2 pseudogene 3 [Source:HGNC Symbol;Acc:HGNC:39032]	processed_pseudogene
ENSG00000186297	GABRA5	Present	Present	gamma-aminobutyric acid type A receptor alpha5 subunit [Source:HGNC Symbol;Acc:HGNC:4079]	protein_coding
ENSG00000256282	AC112694.1	Present	Present	mitochondrial carrier homolog 1 (C. elegans) (MTCH1)	transcribed_processed_pseudogene
ENSG00000110318	CEP126	Present	Present	centrosomal protein 126 [Source:HGNC Symbol;Acc:HGNC:29264]	protein_coding
ENSG00000242990	RPL13AP23	Present	Absent	ribosomal protein L13a pseudogene 23 [Source:HGNC Symbol;Acc:HGNC:36498]	processed_pseudogene
ENSG00000196092	PAX5	Present	Present	paired box 5 [Source:HGNC Symbol;Acc:HGNC:8619]	protein_coding
ENSG00000102452	NALCN	Present	Present	sodium leak channel, non-selective [Source:HGNC Symbol;Acc:HGNC:19082]	protein_coding
ENSG00000196743	GM2A	Present	Present	GM2 ganglioside activator [Source:HGNC Symbol;Acc:HGNC:4367]	protein_coding
ENSG00000264754	AC110921.2	Present	Present	novel transcript	lncRNA
ENSG00000233251	AC007743.1	Present	Present	novel transcript, antisense to CCDC85A	lncRNA
ENSG00000260267	AC026471.1	Present	Present	novel transcript, antisense to ARMC5	lncRNA
ENSG00000177627	C12orf54	Present	Present	chromosome 12 open reading frame 54 [Source:HGNC Symbol;Acc:HGNC:28553]	protein_coding
ENSG00000106952	TNFSF8	Present	Present	TNF superfamily member 8 [Source:HGNC Symbol;Acc:HGNC:11938]	protein_coding
ENSG00000128536	CDHR3	Present	Present	cadherin related family member 3 [Source:HGNC Symbol;Acc:HGNC:26308]	protein_coding
ENSG00000107282	APBA1	Present	Present	amyloid beta precursor protein binding family A member 1 [Source:HGNC Symbol;Acc:HGNC:578]	protein_coding
ENSG00000286830	AC105052.5	Present	Present	novel transcript	lncRNA
ENSG00000286618	AC131944.1	Present	Absent	novel transcript, antisense to PKD2and SPP1	lncRNA
ENSG00000232079	LINC01697	Present	Present	long intergenic non-protein coding RNA 1697 [Source:HGNC Symbol;Acc:HGNC:52485]	lncRNA
ENSG00000131620	ANO1	Present	Present	anoctamin 1 [Source:HGNC Symbol;Acc:HGNC:21625]	protein_coding
ENSG00000197808	ZNF461	Present	Present	zinc finger protein 461 [Source:HGNC Symbol;Acc:HGNC:21629]	protein_coding
ENSG00000170929	OR1M1	Present	Present	olfactory receptor family 1 subfamily M member 1 [Source:HGNC Symbol;Acc:HGNC:8220]	protein_coding
ENSG00000196659	TTC30B	Present	Present	tetratricopeptide repeat domain 30B [Source:HGNC Symbol;Acc:HGNC:26425]	protein_coding
ENSG00000279133	AC018628.2	Present	Present	TEC	TEC
ENSG00000226871	AC135178.2	Present	Present	novel transcript	lncRNA
ENSG00000272791	AC073389.3	Present	Present	novel transcript	lncRNA
ENSG00000264964	AP001033.3	Present	Present	novel transcript	lncRNA
ENSG00000251665	AC005920.3	Present	Present	novel transcript	lncRNA
ENSG00000100629	CEP128	Present	Present	centrosomal protein 128 [Source:HGNC Symbol;Acc:HGNC:20359]	protein_coding
ENSG00000214077	GNAQP1	Present	Present	G protein subunit alpha q pseudogene 1 [Source:HGNC Symbol;Acc:HGNC:4391]	processed_pseudogene
ENSG00000276814	AC004801.6	Present	Present	novel transcript	lncRNA
ENSG00000280086	AC026887.1	Present	Present	TEC	TEC
ENSG00000101255	TRIB3	Present	Present	tribbles pseudokinase 3 [Source:HGNC Symbol;Acc:HGNC:16228]	protein_coding
ENSG00000236204	LINC01376	Present	Present	long intergenic non-protein coding RNA 1376 [Source:HGNC Symbol;Acc:HGNC:50637]	lncRNA
ENSG00000253577	AC117834.2	Present	Present	novel transcript	lncRNA
ENSG00000181741	FDX1P1	Present	Present	ferredoxin 1 pseudogene 1 [Source:HGNC Symbol;Acc:HGNC:3640]	processed_pseudogene
ENSG00000280850	AL121956.4	Present	Present	novel transcript	lncRNA
ENSG00000268204	AC008763.1	Present	Present	novel transcript, antisense to STXBP2	lncRNA
ENSG00000135374	ELF5	Present	Present	E74 like ETS transcription factor 5 [Source:HGNC Symbol;Acc:HGNC:3320]	protein_coding
ENSG00000136153	LMO7	Present	Present	LIM domain 7 [Source:HGNC Symbol;Acc:HGNC:6646]	protein_coding
ENSG00000227110	LMCD1-AS1	Present	Present	LMCD1 antisense RNA 1 [Source:HGNC Symbol;Acc:HGNC:44477]	lncRNA
ENSG00000263280	AC003965.1	Present	Present	novel transcript	lncRNA
ENSG00000223559	AC073136.1	Present	Present	exportin, tRNA (nuclear export receptor for tRNAs) (XPOT) pseudogene	processed_pseudogene
ENSG00000279813	CR392000.1	Present	Present	TEC	TEC
ENSG00000124203	ZNF831	Present	Present	zinc finger protein 831 [Source:HGNC Symbol;Acc:HGNC:16167]	protein_coding
ENSG00000286601	AC007563.4	Present	Present	novel transcript	lncRNA
ENSG00000286495	AC092079.2	Present	Present	novel transcript	lncRNA
ENSG00000236790	LINC00299	Present	Present	long intergenic non-protein coding RNA 299 [Source:HGNC Symbol;Acc:HGNC:27940]	lncRNA
ENSG00000165762	OR4K2	Present	Present	olfactory receptor family 4 subfamily K member 2 [Source:HGNC Symbol;Acc:HGNC:14728]	protein_coding
ENSG00000089351	GRAMD1A	Present	Present	GRAM domain containing 1A [Source:HGNC Symbol;Acc:HGNC:29305]	protein_coding
ENSG00000285740	AC090692.3	Present	Present	novel transcript	lncRNA
ENSG00000229557	LINC00379	Present	Present	long intergenic non-protein coding RNA 379 [Source:HGNC Symbol;Acc:HGNC:42705]	lncRNA
ENSG00000256849	TCP1P3	Present	Present	t-complex 1 pseudogene 3 [Source:HGNC Symbol;Acc:HGNC:21630]	processed_pseudogene
ENSG00000234509	AP000253.1	Present	Present	novel transcript	lncRNA
ENSG00000168758	SEMA4C	Present	Present	semaphorin 4C [Source:HGNC Symbol;Acc:HGNC:10731]	protein_coding
ENSG00000225083	GRTP1-AS1	Present	Present	GRTP1 antisense RNA 1 [Source:HGNC Symbol;Acc:HGNC:39917]	lncRNA
ENSG00000271459	Z98751.3	Present	Present	solute carrier family 5 (low affinity glucose cotransporter), member 4 (SLC5A4) pseudogene	processed_pseudogene
ENSG00000266896	AL354892.3	Present	Present	novel transcript	lncRNA
ENSG00000167395	ZNF646	Present	Present	zinc finger protein 646 [Source:HGNC Symbol;Acc:HGNC:29004]	protein_coding
ENSG00000214369	AC009967.2	Present	Present	cytochrome b5 type A (microsomal) (CYB5A) pseudogene	processed_pseudogene
ENSG00000166796	LDHC	Present	Present	lactate dehydrogenase C [Source:HGNC Symbol;Acc:HGNC:6544]	protein_coding
ENSG00000249454	GZMAP1	Present	Present	granzyme A pseudogene 1 [Source:HGNC Symbol;Acc:HGNC:44137]	unprocessed_pseudogene
ENSG00000261184	AC083864.3	Present	Present	novel transcript	lncRNA
ENSG00000148600	CDHR1	Present	Present	cadherin related family member 1 [Source:HGNC Symbol;Acc:HGNC:14550]	protein_coding
ENSG00000110887	DAO	Present	Present	D-amino acid oxidase [Source:HGNC Symbol;Acc:HGNC:2671]	protein_coding
ENSG00000124787	RPP40	Present	Present	ribonuclease P/MRP subunit p40 [Source:HGNC Symbol;Acc:HGNC:20992]	protein_coding
ENSG00000286257	AL137100.3	Present	Present	novel transcript	lncRNA
ENSG00000257906	LINC02156	Present	Present	long intergenic non-protein coding RNA 2156 [Source:HGNC Symbol;Acc:HGNC:53017]	lncRNA
ENSG00000174233	ADCY6	Present	Present	adenylate cyclase 6 [Source:HGNC Symbol;Acc:HGNC:237]	protein_coding
ENSG00000151553	FAM160B1	Present	Present	family with sequence similarity 160 member B1 [Source:HGNC Symbol;Acc:HGNC:29320]	protein_coding
ENSG00000109171	SLAIN2	Present	Present	SLAIN motif family member 2 [Source:HGNC Symbol;Acc:HGNC:29282]	protein_coding
ENSG00000006071	ABCC8	Present	Present	ATP binding cassette subfamily C member 8 [Source:HGNC Symbol;Acc:HGNC:59]	protein_coding
ENSG00000111145	ELK3	Present	Present	ETS transcription factor ELK3 [Source:HGNC Symbol;Acc:HGNC:3325]	protein_coding
ENSG00000225400	RAB28P5	Present	Present	RAB28, member RAS oncogene family pseudogene 5 [Source:HGNC Symbol;Acc:HGNC:51547]	processed_pseudogene
ENSG00000225181	AL121584.1	Present	Absent	novel transcript	lncRNA
ENSG00000131126	TEX101	Present	Present	testis expressed 101 [Source:HGNC Symbol;Acc:HGNC:30722]	protein_coding
ENSG00000234062	AL390879.1	Present	Present	transmembrane 9 superfamily member 2 (TM9SF2) pseudogene	transcribed_unprocessed_pseudogene
ENSG00000250385	AC106772.2	Present	Present	novel transcript, antisense to SLC9A3	lncRNA
ENSG00000273763	AC007318.3	Present	Present	marker of proliferation Ki-67 (MKI67) pseudogene	transcribed_processed_pseudogene
ENSG00000263829	SINHCAFP1	Present	Present	SINHCAF pseudogene 1 [Source:HGNC Symbol;Acc:HGNC:19052]	processed_pseudogene
ENSG00000227128	LBX1-AS1	Present	Present	LBX1 antisense RNA 1 [Source:HGNC Symbol;Acc:HGNC:48678]	lncRNA
ENSG00000256984	AC008013.3	Present	Present	mitochondrially encoded cytochrome c oxidase I (MT-CO1) pseudogene	transcribed_processed_pseudogene
ENSG00000184898	RBM43	Present	Present	RNA binding motif protein 43 [Source:HGNC Symbol;Acc:HGNC:24790]	protein_coding
ENSG00000138759	FRAS1	Present	Present	Fraser extracellular matrix complex subunit 1 [Source:HGNC Symbol;Acc:HGNC:19185]	protein_coding
ENSG00000100385	IL2RB	Present	Present	interleukin 2 receptor subunit beta [Source:HGNC Symbol;Acc:HGNC:6009]	protein_coding
ENSG00000243004	AC005062.1	Present	Present	novel transcript, sense overlapping to MACC1	lncRNA
ENSG00000163960	UBXN7	Present	Present	UBX domain protein 7 [Source:HGNC Symbol;Acc:HGNC:29119]	protein_coding
ENSG00000159189	C1QC	Present	Present	complement C1q C chain [Source:HGNC Symbol;Acc:HGNC:1245]	protein_coding
ENSG00000227681	AL033504.1	Present	Absent	novel transcript	lncRNA
ENSG00000158023	WDR66	Present	Present	WD repeat domain 66 [Source:HGNC Symbol;Acc:HGNC:28506]	protein_coding
ENSG00000287009	AC021037.1	Present	Present	novel transcript, antisense to ZNF518A	lncRNA
ENSG00000264026	LINC02003	Present	Present	long intergenic non-protein coding RNA 2003 [Source:HGNC Symbol;Acc:HGNC:27099]	lncRNA
ENSG00000185278	ZBTB37	Present	Present	zinc finger and BTB domain containing 37 [Source:HGNC Symbol;Acc:HGNC:28365]	protein_coding
ENSG00000174697	LEP	Present	Present	leptin [Source:HGNC Symbol;Acc:HGNC:6553]	protein_coding
ENSG00000041515	MYO16	Present	Present	myosin XVI [Source:HGNC Symbol;Acc:HGNC:29822]	protein_coding
ENSG00000249240	AC069368.1	Present	Absent	novel protein	protein_coding
ENSG00000105409	ATP1A3	Present	Present	ATPase Na+/K+ transporting subunit alpha 3 [Source:HGNC Symbol;Acc:HGNC:801]	protein_coding
ENSG00000118965	WDR35	Present	Present	WD repeat domain 35 [Source:HGNC Symbol;Acc:HGNC:29250]	protein_coding
ENSG00000253628	AC110011.1	Present	Present	novel transcript	lncRNA
ENSG00000177238	TRIM72	Present	Present	tripartite motif containing 72 [Source:HGNC Symbol;Acc:HGNC:32671]	protein_coding
ENSG00000279991	AC009044.1	Present	Present	TEC	TEC
ENSG00000284601	AL590440.2	Present	Present	novel transcript	lncRNA
ENSG00000066468	FGFR2	Present	Present	fibroblast growth factor receptor 2 [Source:HGNC Symbol;Acc:HGNC:3689]	protein_coding
ENSG00000167612	ANKRD33	Present	Present	ankyrin repeat domain 33 [Source:HGNC Symbol;Acc:HGNC:13788]	protein_coding
ENSG00000244968	LIFR-AS1	Present	Present	LIFR antisense RNA 1 [Source:HGNC Symbol;Acc:HGNC:43600]	lncRNA
ENSG00000273032	DGCR9	Present	Present	DiGeorge syndrome critical region gene 9 [Source:HGNC Symbol;Acc:HGNC:17227]	lncRNA
ENSG00000261519	AC010542.4	Present	Present	novel transcript	lncRNA
ENSG00000255129	AP000880.1	Present	Present	novel transcript	lncRNA
ENSG00000275995	AC109809.1	Present	Present	novel transcript	lncRNA
ENSG00000247121	AC009126.1	Present	Present	novel transcript, antisense to LNPEP and ERAP2	lncRNA
ENSG00000021826	CPS1	Present	Present	carbamoyl-phosphate synthase 1 [Source:HGNC Symbol;Acc:HGNC:2323]	protein_coding
ENSG00000012223	LTF	Present	Present	lactotransferrin [Source:HGNC Symbol;Acc:HGNC:6720]	protein_coding
ENSG00000267708	RDM1P3	Present	Present	RDM1 pseudogene 3 [Source:HGNC Symbol;Acc:HGNC:53919]	unprocessed_pseudogene
ENSG00000232063	AL691447.2	Present	Present	novel transcript	lncRNA
ENSG00000287480	AL158832.2	Present	Absent	novel transcript	lncRNA
ENSG00000261730	AL034346.1	Present	Present	novel transcript, antisense to FOXF2	lncRNA
ENSG00000264424	MYH4	Present	Present	myosin heavy chain 4 [Source:HGNC Symbol;Acc:HGNC:7574]	protein_coding
ENSG00000228592	AP000459.3	Present	Present	novel transcript	lncRNA
ENSG00000253730	AC015909.2	Present	Present	novel transcript	lncRNA
ENSG00000158014	SLC30A2	Present	Present	solute carrier family 30 member 2 [Source:HGNC Symbol;Acc:HGNC:11013]	protein_coding
ENSG00000236878	MTATP6P26	Present	Absent	MT-ATP6 pseudogene 26 [Source:HGNC Symbol;Acc:HGNC:52182]	processed_pseudogene
ENSG00000287863	AL139801.1	Present	Present	novel transcript	lncRNA
ENSG00000172840	PDP2	Present	Present	pyruvate dehyrogenase phosphatase catalytic subunit 2 [Source:HGNC Symbol;Acc:HGNC:30263]	protein_coding
ENSG00000128602	SMO	Present	Present	smoothened, frizzled class receptor [Source:HGNC Symbol;Acc:HGNC:11119]	protein_coding
ENSG00000237510	GPAT2P1	Present	Present	glycerol-3-phosphate acyltransferase 2 pseudogene 1 [Source:HGNC Symbol;Acc:HGNC:52330]	transcribed_unprocessed_pseudogene
ENSG00000151692	RNF144A	Present	Present	ring finger protein 144A [Source:HGNC Symbol;Acc:HGNC:20457]	protein_coding
ENSG00000197465	GYPE	Present	Present	glycophorin E (MNS blood group) [Source:HGNC Symbol;Acc:HGNC:4705]	protein_coding
ENSG00000239335	LLPH-DT	Present	Present	LLPH divergent transcript [Source:HGNC Symbol;Acc:HGNC:50493]	lncRNA
ENSG00000253525	AC104966.1	Present	Present	ceruloplasmin (ferroxidase) (CP) pseudogene	processed_pseudogene
ENSG00000260597	AC012531.1	Present	Present	novel transcript	lncRNA
ENSG00000267640	AC016582.3	Present	Present	novel zinc finger protein pseudogene	transcribed_unprocessed_pseudogene
ENSG00000233429	HOTAIRM1	Present	Present	HOXA transcript antisense RNA, myeloid-specific 1 [Source:HGNC Symbol;Acc:HGNC:37117]	lncRNA
ENSG00000185264	TEX33	Present	Present	testis expressed 33 [Source:HGNC Symbol;Acc:HGNC:28568]	protein_coding
ENSG00000261411	AL161938.1	Present	Present	novel transcript	lncRNA
ENSG00000091490	SEL1L3	Present	Present	SEL1L family member 3 [Source:HGNC Symbol;Acc:HGNC:29108]	protein_coding
ENSG00000233998	SETP5	Present	Present	SET pseudogene 5 [Source:HGNC Symbol;Acc:HGNC:42924]	processed_pseudogene
ENSG00000259668	AC066613.1	Present	Present	novel transcript, antisense to DMXL2	lncRNA
ENSG00000260582	TPST2P1	Present	Present	tyrosylprotein sulfotransferase 2 pseudogene 1 [Source:HGNC Symbol;Acc:HGNC:44425]	processed_pseudogene
ENSG00000133063	CHIT1	Present	Present	chitinase 1 [Source:HGNC Symbol;Acc:HGNC:1936]	protein_coding
ENSG00000196782	MAML3	Present	Present	mastermind like transcriptional coactivator 3 [Source:HGNC Symbol;Acc:HGNC:16272]	protein_coding
ENSG00000165240	ATP7A	Present	Present	ATPase copper transporting alpha [Source:HGNC Symbol;Acc:HGNC:869]	protein_coding
ENSG00000227578	RPS3AP53	Present	Present	ribosomal protein S3a pseudogene 53 [Source:HGNC Symbol;Acc:HGNC:44500]	processed_pseudogene
ENSG00000241956	AC109466.1	Present	Present	novel transcript	lncRNA
ENSG00000140009	ESR2	Present	Present	estrogen receptor 2 [Source:HGNC Symbol;Acc:HGNC:3468]	protein_coding
ENSG00000137709	POU2F3	Present	Present	POU class 2 homeobox 3 [Source:HGNC Symbol;Acc:HGNC:19864]	protein_coding
ENSG00000204929	AC007389.1	Present	Present	novel transcript	lncRNA
ENSG00000233047	LINC01677	Present	Present	long intergenic non-protein coding RNA 1677 [Source:HGNC Symbol;Acc:HGNC:52465]	lncRNA
ENSG00000103174	NAGPA	Present	Present	N-acetylglucosamine-1-phosphodiester alpha-N-acetylglucosaminidase [Source:HGNC Symbol;Acc:HGNC:17378]	protein_coding
ENSG00000067066	SP100	Present	Present	SP100 nuclear antigen [Source:HGNC Symbol;Acc:HGNC:11206]	protein_coding
ENSG00000248257	PSG10P	Present	Present	pregnancy specific beta-1-glycoprotein 10, pseudogene [Source:HGNC Symbol;Acc:HGNC:9515]	transcribed_unprocessed_pseudogene
ENSG00000165568	AKR1E2	Present	Present	aldo-keto reductase family 1 member E2 [Source:HGNC Symbol;Acc:HGNC:23437]	protein_coding
ENSG00000287941	AC021055.1	Present	Present	novel transcript	lncRNA
ENSG00000250938	AC073475.1	Present	Present	novel transcript, antisense to MAD2L1	lncRNA
ENSG00000280169	AL136526.1	Present	Present	novel transcript, antisense to GGACT	lncRNA
ENSG00000135114	OASL	Present	Present	2'-5'-oligoadenylate synthetase like [Source:HGNC Symbol;Acc:HGNC:8090]	protein_coding
ENSG00000268119	AC010615.2	Present	Present	novel transcript	lncRNA
ENSG00000155974	GRIP1	Present	Present	glutamate receptor interacting protein 1 [Source:HGNC Symbol;Acc:HGNC:18708]	protein_coding
ENSG00000175787	ZNF169	Present	Present	zinc finger protein 169 [Source:HGNC Symbol;Acc:HGNC:12957]	protein_coding
ENSG00000155744	FAM126B	Present	Present	family with sequence similarity 126 member B [Source:HGNC Symbol;Acc:HGNC:28593]	protein_coding
ENSG00000124915	MYRF-AS1	Present	Present	MYRF antisense RNA 1 [Source:HGNC Symbol;Acc:HGNC:24506]	lncRNA
ENSG00000120647	CCDC77	Present	Present	coiled-coil domain containing 77 [Source:HGNC Symbol;Acc:HGNC:28203]	protein_coding
ENSG00000138316	ADAMTS14	Present	Present	ADAM metallopeptidase with thrombospondin type 1 motif 14 [Source:HGNC Symbol;Acc:HGNC:14899]	protein_coding
ENSG00000259706	HSP90B2P	Present	Present	heat shock protein 90 beta family member 2, pseudogene [Source:HGNC Symbol;Acc:HGNC:12099]	processed_pseudogene
ENSG00000249955	AC084866.1	Present	Present	novel transcript	lncRNA
ENSG00000110665	C11orf21	Present	Present	chromosome 11 open reading frame 21 [Source:HGNC Symbol;Acc:HGNC:13231]	protein_coding
ENSG00000277151	AL138820.1	Present	Present	novel transcript	lncRNA
ENSG00000232783	FRG2FP	Present	Present	FSHD region gene 2 family member F, pseudogene [Source:HGNC Symbol;Acc:HGNC:51366]	transcribed_unprocessed_pseudogene
ENSG00000286708	AP003783.1	Present	Present	novel transcript, antisense to SHANK2	lncRNA
ENSG00000132912	DCTN4	Present	Present	dynactin subunit 4 [Source:HGNC Symbol;Acc:HGNC:15518]	protein_coding
ENSG00000232172	AL359092.2	Present	Present	RPL19 (ribosomal protein L19) pseudogene	processed_pseudogene
ENSG00000260573	AC007493.1	Present	Present	novel transcript	lncRNA
ENSG00000173262	SLC2A14	Present	Present	solute carrier family 2 member 14 [Source:HGNC Symbol;Acc:HGNC:18301]	protein_coding
ENSG00000283324	CTXND2	Present	Present	cortexin domain containing 2 [Source:HGNC Symbol;Acc:HGNC:53440]	protein_coding
ENSG00000144668	ITGA9	Present	Present	integrin subunit alpha 9 [Source:HGNC Symbol;Acc:HGNC:6145]	protein_coding
ENSG00000286500	AL512643.2	Present	Present	novel transcript, antisense to FREM1	lncRNA
ENSG00000166049	PASD1	Present	Present	PAS domain containing repressor 1 [Source:HGNC Symbol;Acc:HGNC:20686]	protein_coding
ENSG00000250116	AC018682.1	Present	Present	novel transcript	lncRNA
ENSG00000232098	AC012313.1	Present	Present	novel transcript	lncRNA
ENSG00000224280	AC005014.1	Present	Present	ataxin 2-like (ATXN2L) pseudogene	processed_pseudogene
ENSG00000157150	TIMP4	Present	Present	TIMP metallopeptidase inhibitor 4 [Source:HGNC Symbol;Acc:HGNC:11823]	protein_coding
ENSG00000144445	KANSL1L	Present	Present	KAT8 regulatory NSL complex subunit 1 like [Source:HGNC Symbol;Acc:HGNC:26310]	protein_coding
ENSG00000235374	SSR4P1	Present	Present	signal sequence receptor subunit 4 pseudogene 1 [Source:HGNC Symbol;Acc:HGNC:23131]	transcribed_processed_pseudogene
ENSG00000253604	AC131254.2	Present	Present	novel transcript	lncRNA
ENSG00000169490	TM2D2	Present	Present	TM2 domain containing 2 [Source:HGNC Symbol;Acc:HGNC:24127]	protein_coding
ENSG00000262061	AC129507.1	Present	Present	novel transcript, antisense to RPH3AL	lncRNA
ENSG00000198835	GJC2	Present	Present	gap junction protein gamma 2 [Source:HGNC Symbol;Acc:HGNC:17494]	protein_coding
ENSG00000115365	LANCL1	Present	Present	LanC like 1 [Source:HGNC Symbol;Acc:HGNC:6508]	protein_coding
ENSG00000248600	AC025465.2	Present	Present	novel transcript	lncRNA
ENSG00000253623	AC009879.1	Present	Present	TAF9 RNA polymerase II, TATA box binding protein (TBP)-associated factor, 32kDa (TAF9) pseudogene	processed_pseudogene
ENSG00000272582	AL031587.3	Present	Present	novel transcript, antisense to C22orf23	lncRNA
ENSG00000262456	AC006435.1	Present	Present	novel transcript, antisense to MNT	lncRNA
ENSG00000198765	SYCP1	Present	Present	synaptonemal complex protein 1 [Source:HGNC Symbol;Acc:HGNC:11487]	protein_coding
ENSG00000146674	IGFBP3	Present	Present	insulin like growth factor binding protein 3 [Source:HGNC Symbol;Acc:HGNC:5472]	protein_coding
ENSG00000137509	PRCP	Present	Present	prolylcarboxypeptidase [Source:HGNC Symbol;Acc:HGNC:9344]	protein_coding
ENSG00000234618	RPSAP9	Present	Present	ribosomal protein SA pseudogene 9 [Source:HGNC Symbol;Acc:HGNC:31463]	processed_pseudogene
ENSG00000159184	HOXB13	Present	Present	homeobox B13 [Source:HGNC Symbol;Acc:HGNC:5112]	protein_coding
ENSG00000214595	EML6	Present	Present	EMAP like 6 [Source:HGNC Symbol;Acc:HGNC:35412]	protein_coding
ENSG00000251442	LINC01094	Present	Present	long intergenic non-protein coding RNA 1094 [Source:HGNC Symbol;Acc:HGNC:49219]	lncRNA
ENSG00000250416	SEC63P2	Present	Present	SEC63 homolog, protein translocation regulator pseudogene 2 [Source:HGNC Symbol;Acc:HGNC:41954]	processed_pseudogene
ENSG00000170365	SMAD1	Present	Present	SMAD family member 1 [Source:HGNC Symbol;Acc:HGNC:6767]	protein_coding
ENSG00000204262	COL5A2	Present	Present	collagen type V alpha 2 chain [Source:HGNC Symbol;Acc:HGNC:2210]	protein_coding
ENSG00000251211	AC136632.2	Present	Present	apolipoprotein A-I binding protein (APOA1BP) pseudogene	processed_pseudogene
ENSG00000235407	CYMP-AS1	Present	Present	CYMP antisense RNA 1 [Source:HGNC Symbol;Acc:HGNC:52509]	lncRNA
ENSG00000274615	AC233968.1	Present	Present	aminopeptidase puromycin sensitive (NPEPPS) pseudogene	unprocessed_pseudogene
ENSG00000132680	KHDC4	Present	Present	KH domain containing 4, pre-mRNA splicing factor [Source:HGNC Symbol;Acc:HGNC:29145]	protein_coding
ENSG00000230303	AL353743.2	Present	Present	novel transcript	lncRNA
ENSG00000223751	AC116609.1	Present	Absent	novel transcript	lncRNA
ENSG00000139505	MTMR6	Present	Present	myotubularin related protein 6 [Source:HGNC Symbol;Acc:HGNC:7453]	protein_coding
ENSG00000172482	AGXT	Present	Present	alanine--glyoxylate and serine--pyruvate aminotransferase [Source:HGNC Symbol;Acc:HGNC:341]	protein_coding
ENSG00000165178	NCF1C	Present	Present	neutrophil cytosolic factor 1C pseudogene [Source:HGNC Symbol;Acc:HGNC:32523]	unprocessed_pseudogene
ENSG00000102221	JADE3	Present	Present	jade family PHD finger 3 [Source:HGNC Symbol;Acc:HGNC:22982]	protein_coding
ENSG00000267603	LINC01028	Present	Present	long intergenic non-protein coding RNA 1028 [Source:HGNC Symbol;Acc:HGNC:49014]	lncRNA
ENSG00000170613	FAM71B	Present	Present	family with sequence similarity 71 member B [Source:HGNC Symbol;Acc:HGNC:28397]	protein_coding
ENSG00000145920	CPLX2	Present	Present	complexin 2 [Source:HGNC Symbol;Acc:HGNC:2310]	protein_coding
ENSG00000158258	CLSTN2	Present	Present	calsyntenin 2 [Source:HGNC Symbol;Acc:HGNC:17448]	protein_coding
ENSG00000168658	VWA3B	Present	Present	von Willebrand factor A domain containing 3B [Source:HGNC Symbol;Acc:HGNC:28385]	protein_coding
ENSG00000280634	THRIL	Present	Present	TNF and HNRNPL related immunoregulatory long non-coding RNA [Source:HGNC Symbol;Acc:HGNC:49503]	lncRNA
ENSG00000259384	GH1	Present	Absent	growth hormone 1 [Source:HGNC Symbol;Acc:HGNC:4261]	protein_coding
ENSG00000176438	SYNE3	Present	Present	spectrin repeat containing nuclear envelope family member 3 [Source:HGNC Symbol;Acc:HGNC:19861]	protein_coding
ENSG00000101413	RPRD1B	Present	Present	regulation of nuclear pre-mRNA domain containing 1B [Source:HGNC Symbol;Acc:HGNC:16209]	protein_coding
ENSG00000229957	AL031687.1	Present	Present	novel transcript	lncRNA
ENSG00000175161	CADM2	Present	Present	cell adhesion molecule 2 [Source:HGNC Symbol;Acc:HGNC:29849]	protein_coding
ENSG00000103343	ZNF174	Present	Present	zinc finger protein 174 [Source:HGNC Symbol;Acc:HGNC:12963]	protein_coding
ENSG00000230943	LINC02541	Present	Present	long intergenic non-protein coding RNA 2541 [Source:HGNC Symbol;Acc:HGNC:53574]	lncRNA
ENSG00000126773	PCNX4	Present	Present	pecanex 4 [Source:HGNC Symbol;Acc:HGNC:20349]	protein_coding
ENSG00000187094	CCK	Present	Present	cholecystokinin [Source:HGNC Symbol;Acc:HGNC:1569]	protein_coding
ENSG00000174136	RGMB	Present	Present	repulsive guidance molecule BMP co-receptor b [Source:HGNC Symbol;Acc:HGNC:26896]	protein_coding
ENSG00000158816	VWA5B1	Present	Present	von Willebrand factor A domain containing 5B1 [Source:HGNC Symbol;Acc:HGNC:26538]	protein_coding
ENSG00000213750	AP002982.1	Present	Present	ribosomal protein S2 (RPS2) pseudogene	processed_pseudogene
ENSG00000177688	SUMO4	Present	Present	small ubiquitin like modifier 4 [Source:HGNC Symbol;Acc:HGNC:21181]	protein_coding
ENSG00000147852	VLDLR	Present	Present	very low density lipoprotein receptor [Source:HGNC Symbol;Acc:HGNC:12698]	protein_coding
ENSG00000273270	AC090114.2	Present	Present	novel transcript	lncRNA
ENSG00000123999	INHA	Present	Present	inhibin subunit alpha [Source:HGNC Symbol;Acc:HGNC:6065]	protein_coding
ENSG00000234474	MIR3663HG	Present	Present	MIR3663 host gene [Source:HGNC Symbol;Acc:HGNC:50676]	lncRNA
ENSG00000132972	RNF17	Present	Present	ring finger protein 17 [Source:HGNC Symbol;Acc:HGNC:10060]	protein_coding
ENSG00000283304	LINC02183	Present	Present	long intergenic non-protein coding RNA 2183 [Source:HGNC Symbol;Acc:HGNC:53045]	lncRNA
ENSG00000121390	PSPC1	Present	Present	paraspeckle component 1 [Source:HGNC Symbol;Acc:HGNC:20320]	protein_coding
ENSG00000179420	OR6W1P	Present	Present	olfactory receptor family 6 subfamily W member 1 pseudogene [Source:HGNC Symbol;Acc:HGNC:15091]	transcribed_unprocessed_pseudogene
ENSG00000164853	UNCX	Present	Present	UNC homeobox [Source:HGNC Symbol;Acc:HGNC:33194]	protein_coding
ENSG00000269973	AC010969.2	Present	Present	novel transcript	lncRNA
ENSG00000150873	C2orf50	Present	Present	chromosome 2 open reading frame 50 [Source:HGNC Symbol;Acc:HGNC:26324]	protein_coding
ENSG00000272870	SAP30-DT	Present	Present	SAP30 divergent transcript [Source:HGNC Symbol;Acc:HGNC:54424]	lncRNA
ENSG00000268592	AL355312.3	Present	Present	novel transcript, antisense to LRP11, RAET1E and RAET1G	lncRNA
ENSG00000151023	ENKUR	Present	Present	enkurin, TRPC channel interacting protein [Source:HGNC Symbol;Acc:HGNC:28388]	protein_coding
ENSG00000287850	AL121897.1	Present	Present	novel transcript	lncRNA
ENSG00000223959	AFG3L1P	Present	Present	AFG3 like matrix AAA peptidase subunit 1, pseudogene [Source:HGNC Symbol;Acc:HGNC:314]	transcribed_unitary_pseudogene
ENSG00000215126	CBWD6	Present	Present	COBW domain containing 6 [Source:HGNC Symbol;Acc:HGNC:31978]	protein_coding
ENSG00000206072	SERPINB11	Present	Present	serpin family B member 11 (gene/pseudogene) [Source:HGNC Symbol;Acc:HGNC:14221]	protein_coding
ENSG00000161647	MPP3	Present	Present	membrane palmitoylated protein 3 [Source:HGNC Symbol;Acc:HGNC:7221]	protein_coding
ENSG00000164045	CDC25A	Present	Present	cell division cycle 25A [Source:HGNC Symbol;Acc:HGNC:1725]	protein_coding
ENSG00000219298	AL355497.1	Present	Present	pseudogene similar to UL16 binding protein 1 ULBP16	processed_pseudogene
ENSG00000286853	AC008786.1	Present	Present	novel transcript	lncRNA
ENSG00000280225	AC237221.2	Present	Present	TEC	TEC
ENSG00000235608	NKX1-1	Present	Present	NK1 homeobox 1 [Source:HGNC Symbol;Acc:HGNC:24975]	protein_coding
ENSG00000254102	AC090136.3	Present	Present	novel transcript	lncRNA
ENSG00000268555	AC123912.4	Present	Present	novel transcript	lncRNA
ENSG00000258609	LINC-ROR	Present	Present	long intergenic non-protein coding RNA, regulator of reprogramming [Source:HGNC Symbol;Acc:HGNC:43773]	lncRNA
ENSG00000234225	AC244394.2	Present	Absent	novel transcript	lncRNA
ENSG00000254639	AC116021.1	Present	Present	novel transcript	lncRNA
ENSG00000127528	KLF2	Present	Present	Kruppel like factor 2 [Source:HGNC Symbol;Acc:HGNC:6347]	protein_coding
ENSG00000244176	AP003733.1	Present	Present	ribosomal protein S2 (RPS2) pseudogene	processed_pseudogene
ENSG00000156219	ART3	Present	Present	ADP-ribosyltransferase 3 [Source:HGNC Symbol;Acc:HGNC:725]	protein_coding
ENSG00000273129	PACERR	Present	Present	PTGS2 antisense NFKB1 complex-mediated expression regulator RNA [Source:HGNC Symbol;Acc:HGNC:50552]	lncRNA
ENSG00000249307	LINC01088	Present	Present	long intergenic non-protein coding RNA 1088 [Source:HGNC Symbol;Acc:HGNC:49148]	lncRNA
ENSG00000287435	AC069404.1	Present	Present	novel transcript	lncRNA
ENSG00000177565	TBL1XR1	Present	Present	transducin beta like 1 X-linked receptor 1 [Source:HGNC Symbol;Acc:HGNC:29529]	protein_coding
ENSG00000182585	EPGN	Present	Present	epithelial mitogen [Source:HGNC Symbol;Acc:HGNC:17470]	protein_coding
ENSG00000253658	LINC01592	Present	Present	long intergenic non-protein coding RNA 1592 [Source:HGNC Symbol;Acc:HGNC:51557]	lncRNA
ENSG00000101000	PROCR	Present	Present	protein C receptor [Source:HGNC Symbol;Acc:HGNC:9452]	protein_coding
ENSG00000227860	MTND5P18	Present	Present	MT-ND5 pseudogene 18 [Source:HGNC Symbol;Acc:HGNC:42302]	processed_pseudogene
ENSG00000184408	KCND2	Present	Present	potassium voltage-gated channel subfamily D member 2 [Source:HGNC Symbol;Acc:HGNC:6238]	protein_coding
ENSG00000172460	PRSS30P	Present	Present	serine protease 30, pseudogene [Source:HGNC Symbol;Acc:HGNC:28753]	transcribed_unitary_pseudogene
ENSG00000270157	AC004918.5	Present	Present	novel transcript	lncRNA
ENSG00000253667	AC100821.1	Present	Present	ESF1, nucleolar pre-rRNA processing protein, homolog (S. cerevisiae) (ESF1) pseudogene	processed_pseudogene
ENSG00000010310	GIPR	Present	Present	gastric inhibitory polypeptide receptor [Source:HGNC Symbol;Acc:HGNC:4271]	protein_coding
ENSG00000136100	VPS36	Present	Present	vacuolar protein sorting 36 homolog [Source:HGNC Symbol;Acc:HGNC:20312]	protein_coding
ENSG00000196557	CACNA1H	Present	Present	calcium voltage-gated channel subunit alpha1 H [Source:HGNC Symbol;Acc:HGNC:1395]	protein_coding
ENSG00000233058	LINC00884	Present	Present	long intergenic non-protein coding RNA 884 [Source:HGNC Symbol;Acc:HGNC:48570]	lncRNA
ENSG00000164305	CASP3	Present	Present	caspase 3 [Source:HGNC Symbol;Acc:HGNC:1504]	protein_coding
ENSG00000112232	KHDRBS2	Present	Present	KH RNA binding domain containing, signal transduction associated 2 [Source:HGNC Symbol;Acc:HGNC:18114]	protein_coding
ENSG00000286020	AC011997.2	Present	Present	novel transcript, antisense to PLCL1	lncRNA
ENSG00000146828	SLC12A9	Present	Present	solute carrier family 12 member 9 [Source:HGNC Symbol;Acc:HGNC:17435]	protein_coding
ENSG00000234690	EPCAM-DT	Present	Present	EPCAM divergent transcript [Source:HGNC Symbol;Acc:HGNC:52639]	lncRNA
ENSG00000227927	MACROD2-IT1	Present	Present	MACROD2 intronic transcript 1 [Source:HGNC Symbol;Acc:HGNC:16201]	lncRNA
ENSG00000269012	KRT18P40	Present	Present	keratin 18 pseudogene 40 [Source:HGNC Symbol;Acc:HGNC:33409]	unprocessed_pseudogene
ENSG00000214797	AP002358.1	Present	Absent	novel transcript	lncRNA
ENSG00000108785	HSD17B1P1	Present	Present	hydroxysteroid 17-beta dehydrogenase 1 pseudogene 1 [Source:HGNC Symbol;Acc:HGNC:5216]	unprocessed_pseudogene
ENSG00000015479	MATR3	Present	Present	matrin 3 [Source:HGNC Symbol;Acc:HGNC:6912]	protein_coding
ENSG00000278305	AL161616.2	Present	Present	novel transcript	lncRNA
ENSG00000286041	AC074139.1	Present	Present	novel transcript	lncRNA
ENSG00000001626	CFTR	Present	Present	CF transmembrane conductance regulator [Source:HGNC Symbol;Acc:HGNC:1884]	protein_coding
ENSG00000261613	AC093525.6	Present	Present	novel transcript, antisense to PDPK1	lncRNA
ENSG00000287808	AL355999.1	Present	Present	novel transcript, antisense to DHX9	lncRNA
ENSG00000263400	TMEM220-AS1	Present	Present	TMEM220 antisense RNA 1 [Source:HGNC Symbol;Acc:HGNC:44357]	lncRNA
ENSG00000185432	METTL7A	Present	Present	methyltransferase like 7A [Source:HGNC Symbol;Acc:HGNC:24550]	protein_coding
ENSG00000279936	AC008806.1	Present	Present	TEC	TEC
ENSG00000198707	CEP290	Present	Present	centrosomal protein 290 [Source:HGNC Symbol;Acc:HGNC:29021]	protein_coding
ENSG00000176222	ZNF404	Present	Present	zinc finger protein 404 [Source:HGNC Symbol;Acc:HGNC:19417]	protein_coding
ENSG00000115840	SLC25A12	Present	Present	solute carrier family 25 member 12 [Source:HGNC Symbol;Acc:HGNC:10982]	protein_coding
ENSG00000251450	RASGRF2-AS1	Present	Present	RASGRF2 antisense RNA 1 [Source:HGNC Symbol;Acc:HGNC:40499]	lncRNA
ENSG00000274995	AC013564.1	Present	Present	novel transcript, sense intronic to SMAD6	lncRNA
ENSG00000069018	TRPC7	Present	Present	transient receptor potential cation channel subfamily C member 7 [Source:HGNC Symbol;Acc:HGNC:20754]	protein_coding
ENSG00000183850	ZNF730	Present	Present	zinc finger protein 730 [Source:HGNC Symbol;Acc:HGNC:32470]	protein_coding
ENSG00000184814	PRR23B	Present	Present	proline rich 23B [Source:HGNC Symbol;Acc:HGNC:33764]	protein_coding
ENSG00000143185	XCL2	Present	Absent	X-C motif chemokine ligand 2 [Source:HGNC Symbol;Acc:HGNC:10646]	protein_coding
ENSG00000203668	CHML	Present	Present	CHM like Rab escort protein [Source:HGNC Symbol;Acc:HGNC:1941]	protein_coding
ENSG00000138769	CDKL2	Present	Present	cyclin dependent kinase like 2 [Source:HGNC Symbol;Acc:HGNC:1782]	protein_coding
ENSG00000183206	POTEC	Present	Present	POTE ankyrin domain family member C [Source:HGNC Symbol;Acc:HGNC:33894]	protein_coding
ENSG00000239642	MEIKIN	Present	Present	meiotic kinetochore factor [Source:HGNC Symbol;Acc:HGNC:51253]	protein_coding
ENSG00000266074	BAHCC1	Present	Present	BAH domain and coiled-coil containing 1 [Source:HGNC Symbol;Acc:HGNC:29279]	protein_coding
ENSG00000132688	NES	Present	Present	nestin [Source:HGNC Symbol;Acc:HGNC:7756]	protein_coding
ENSG00000287483	AL132775.2	Present	Present	novel transcript	lncRNA
ENSG00000123360	PDE1B	Present	Present	phosphodiesterase 1B [Source:HGNC Symbol;Acc:HGNC:8775]	protein_coding
ENSG00000258552	FAM204DP	Present	Present	family with sequence similarity 204 member D, pseudogene [Source:HGNC Symbol;Acc:HGNC:42013]	processed_pseudogene
ENSG00000135898	GPR55	Present	Present	G protein-coupled receptor 55 [Source:HGNC Symbol;Acc:HGNC:4511]	protein_coding
ENSG00000162989	KCNJ3	Present	Present	potassium inwardly rectifying channel subfamily J member 3 [Source:HGNC Symbol;Acc:HGNC:6264]	protein_coding
ENSG00000249106	AC097537.1	Present	Present	novel transcript, antisense to GPM6A	lncRNA
ENSG00000144227	NXPH2	Present	Present	neurexophilin 2 [Source:HGNC Symbol;Acc:HGNC:8076]	protein_coding
ENSG00000182687	GALR2	Present	Present	galanin receptor 2 [Source:HGNC Symbol;Acc:HGNC:4133]	protein_coding
ENSG00000205143	ARID3C	Present	Present	AT-rich interaction domain 3C [Source:HGNC Symbol;Acc:HGNC:21209]	protein_coding
ENSG00000166669	ATF7IP2	Present	Present	activating transcription factor 7 interacting protein 2 [Source:HGNC Symbol;Acc:HGNC:20397]	protein_coding
ENSG00000121481	RNF2	Present	Present	ring finger protein 2 [Source:HGNC Symbol;Acc:HGNC:10061]	protein_coding
ENSG00000258895	AC104390.1	Present	Present	poly(A) binding protein, cytoplasmic 1 (PABPC1) pseudogene	processed_pseudogene
ENSG00000286099	AL390800.1	Present	Present	novel transcript	lncRNA
ENSG00000236841	AC007750.1	Present	Present	novel transcript	lncRNA
ENSG00000183814	LIN9	Present	Present	lin-9 DREAM MuvB core complex component [Source:HGNC Symbol;Acc:HGNC:30830]	protein_coding
ENSG00000266261	AC005324.5	Present	Present	novel transcript	lncRNA
ENSG00000133424	LARGE1	Present	Present	LARGE xylosyl- and glucuronyltransferase 1 [Source:HGNC Symbol;Acc:HGNC:6511]	protein_coding
ENSG00000181143	MUC16	Present	Present	mucin 16, cell surface associated [Source:HGNC Symbol;Acc:HGNC:15582]	protein_coding
ENSG00000204671	IL31	Present	Present	interleukin 31 [Source:HGNC Symbol;Acc:HGNC:19372]	protein_coding
ENSG00000036448	MYOM2	Present	Present	myomesin 2 [Source:HGNC Symbol;Acc:HGNC:7614]	protein_coding
ENSG00000004848	ARX	Present	Present	aristaless related homeobox [Source:HGNC Symbol;Acc:HGNC:18060]	protein_coding
ENSG00000273287	AL008718.2	Present	Present	novel transcript	lncRNA
ENSG00000151702	FLI1	Present	Present	Fli-1 proto-oncogene, ETS transcription factor [Source:HGNC Symbol;Acc:HGNC:3749]	protein_coding
ENSG00000205653	AL035696.1	Present	Present	novel transcript	lncRNA
ENSG00000148602	LRIT1	Present	Present	leucine rich repeat, Ig-like and transmembrane domains 1 [Source:HGNC Symbol;Acc:HGNC:23404]	protein_coding
ENSG00000285597	AC051619.10	Present	Present	novel transcript	lncRNA
ENSG00000188716	DUPD1	Present	Present	dual specificity phosphatase and pro isomerase domain containing 1 [Source:HGNC Symbol;Acc:HGNC:23481]	protein_coding
ENSG00000224763	FDPSP8	Present	Present	farnesyl diphosphate synthase pseudogene 8 [Source:HGNC Symbol;Acc:HGNC:39085]	processed_pseudogene
ENSG00000112294	ALDH5A1	Present	Present	aldehyde dehydrogenase 5 family member A1 [Source:HGNC Symbol;Acc:HGNC:408]	protein_coding
ENSG00000011052	NME1-NME2	Present	Present	NME1-NME2 readthrough [Source:HGNC Symbol;Acc:HGNC:33531]	protein_coding
ENSG00000249844	OR7E43P	Present	Present	olfactory receptor family 7 subfamily E member 43 pseudogene [Source:HGNC Symbol;Acc:HGNC:8417]	unprocessed_pseudogene
ENSG00000260838	AC022893.2	Present	Present	novel transcript	lncRNA
ENSG00000278621	AC037198.2	Present	Present	novel transcript, antisense to THBS1	lncRNA
ENSG00000269580	SIGLEC27P	Present	Present	sialic acid binding Ig like lectin 27, pseudogene [Source:HGNC Symbol;Acc:HGNC:15617]	unprocessed_pseudogene
ENSG00000138669	PRKG2	Present	Present	protein kinase cGMP-dependent 2 [Source:HGNC Symbol;Acc:HGNC:9416]	protein_coding
ENSG00000251536	AC055717.1	Present	Present	novel transcript	lncRNA
ENSG00000139514	SLC7A1	Present	Present	solute carrier family 7 member 1 [Source:HGNC Symbol;Acc:HGNC:11057]	protein_coding
ENSG00000124177	CHD6	Present	Present	chromodomain helicase DNA binding protein 6 [Source:HGNC Symbol;Acc:HGNC:19057]	protein_coding
ENSG00000100596	SPTLC2	Present	Present	serine palmitoyltransferase long chain base subunit 2 [Source:HGNC Symbol;Acc:HGNC:11278]	protein_coding
ENSG00000150244	TRIM48	Present	Present	tripartite motif containing 48 [Source:HGNC Symbol;Acc:HGNC:19021]	protein_coding
ENSG00000177822	TENM3-AS1	Present	Present	TENM3 antisense RNA 1 [Source:HGNC Symbol;Acc:HGNC:28076]	lncRNA
ENSG00000174226	SNX31	Present	Present	sorting nexin 31 [Source:HGNC Symbol;Acc:HGNC:28605]	protein_coding
ENSG00000278922	AC002310.5	Present	Present	novel transcript	TEC
ENSG00000288659	NA	Present	Present	NA	NotFound
ENSG00000257603	AC010183.1	Present	Present	novel transcript	lncRNA
ENSG00000162551	ALPL	Present	Present	alkaline phosphatase, biomineralization associated [Source:HGNC Symbol;Acc:HGNC:438]	protein_coding
ENSG00000286780	AL139379.1	Present	Present	novel transcript	lncRNA
ENSG00000286471	AC027250.2	Present	Present	novel transcript	lncRNA
ENSG00000205464	ATP6AP1L	Present	Present	ATPase H+ transporting accessory protein 1 like [Source:HGNC Symbol;Acc:HGNC:28091]	protein_coding
ENSG00000186603	HPDL	Present	Present	4-hydroxyphenylpyruvate dioxygenase like [Source:HGNC Symbol;Acc:HGNC:28242]	protein_coding
ENSG00000205212	CCDC144NL	Present	Present	coiled-coil domain containing 144 family, N-terminal like [Source:HGNC Symbol;Acc:HGNC:33735]	protein_coding
ENSG00000205704	LINC00634	Present	Present	long intergenic non-protein coding RNA 634 [Source:HGNC Symbol;Acc:HGNC:27930]	protein_coding
ENSG00000163395	IGFN1	Present	Present	immunoglobulin like and fibronectin type III domain containing 1 [Source:HGNC Symbol;Acc:HGNC:24607]	protein_coding
ENSG00000285987	AL157886.1	Present	Present	Novel transcript, antisense to SLC28A3	lncRNA
ENSG00000137502	RAB30	Present	Present	RAB30, member RAS oncogene family [Source:HGNC Symbol;Acc:HGNC:9770]	protein_coding
ENSG00000135048	CEMIP2	Present	Present	cell migration inducing hyaluronidase 2 [Source:HGNC Symbol;Acc:HGNC:11869]	protein_coding
ENSG00000070748	CHAT	Present	Present	choline O-acetyltransferase [Source:HGNC Symbol;Acc:HGNC:1912]	protein_coding
ENSG00000287106	AC106743.1	Present	Present	novel transcript, antisense to WWOX	lncRNA
ENSG00000271716	AC022001.2	Present	Present	novel transcript, antisense to VGLL4	lncRNA
ENSG00000288694	NA	Present	Present	NA	NotFound
ENSG00000227988	TDGF1P1	Present	Present	teratocarcinoma-derived growth factor 1 pseudogene 1 [Source:HGNC Symbol;Acc:HGNC:42350]	processed_pseudogene
ENSG00000152578	GRIA4	Present	Present	glutamate ionotropic receptor AMPA type subunit 4 [Source:HGNC Symbol;Acc:HGNC:4574]	protein_coding
ENSG00000115652	UXS1	Present	Present	UDP-glucuronate decarboxylase 1 [Source:HGNC Symbol;Acc:HGNC:17729]	protein_coding
ENSG00000169762	TAPT1	Present	Present	transmembrane anterior posterior transformation 1 [Source:HGNC Symbol;Acc:HGNC:26887]	protein_coding
ENSG00000286597	AL645507.1	Present	Present	novel transcript, antisense to AGBL4	lncRNA
ENSG00000140795	MYLK3	Present	Present	myosin light chain kinase 3 [Source:HGNC Symbol;Acc:HGNC:29826]	protein_coding
ENSG00000133661	SFTPD	Present	Present	surfactant protein D [Source:HGNC Symbol;Acc:HGNC:10803]	protein_coding
ENSG00000134909	ARHGAP32	Present	Present	Rho GTPase activating protein 32 [Source:HGNC Symbol;Acc:HGNC:17399]	protein_coding
ENSG00000244065	MARK2P17	Present	Present	microtubule affinity regulating kinase 2 pseudogene 17 [Source:HGNC Symbol;Acc:HGNC:50318]	processed_pseudogene
ENSG00000236242	MYO16-AS1	Present	Present	MYO16 antisense RNA 1 [Source:HGNC Symbol;Acc:HGNC:39913]	lncRNA
ENSG00000286826	AL136129.1	Present	Present	novel transcript	lncRNA
ENSG00000150782	IL18	Present	Present	interleukin 18 [Source:HGNC Symbol;Acc:HGNC:5986]	protein_coding
ENSG00000155918	RAET1L	Present	Present	retinoic acid early transcript 1L [Source:HGNC Symbol;Acc:HGNC:16798]	protein_coding
ENSG00000276070	CCL4L2	Present	Present	C-C motif chemokine ligand 4 like 2 [Source:HGNC Symbol;Acc:HGNC:24066]	protein_coding
ENSG00000064012	CASP8	Present	Present	caspase 8 [Source:HGNC Symbol;Acc:HGNC:1509]	protein_coding
ENSG00000086159	AQP6	Present	Present	aquaporin 6 [Source:HGNC Symbol;Acc:HGNC:639]	protein_coding
ENSG00000236510	AC011284.1	Present	Present	novel transcript	lncRNA
ENSG00000236393	AC091806.1	Present	Present	novel transcript	lncRNA
ENSG00000246100	LINC00900	Present	Present	long intergenic non-protein coding RNA 900 [Source:HGNC Symbol;Acc:HGNC:27444]	lncRNA
ENSG00000111752	PHC1	Present	Present	polyhomeotic homolog 1 [Source:HGNC Symbol;Acc:HGNC:3182]	protein_coding
ENSG00000278969	AC026310.3	Present	Present	novel transcript	TEC
ENSG00000049167	ERCC8	Present	Present	ERCC excision repair 8, CSA ubiquitin ligase complex subunit [Source:HGNC Symbol;Acc:HGNC:3439]	protein_coding
ENSG00000116183	PAPPA2	Present	Present	pappalysin 2 [Source:HGNC Symbol;Acc:HGNC:14615]	protein_coding
ENSG00000253480	AC122713.1	Present	Present	chromosome 4 open reading frame 27 (C4orf27) pseudogene	processed_pseudogene
ENSG00000254485	AC026191.1	Present	Present	novel transcript, antisense to THUMPD3	lncRNA
ENSG00000256424	LINC02414	Present	Present	long intergenic non-protein coding RNA 2414 [Source:HGNC Symbol;Acc:HGNC:53343]	lncRNA
ENSG00000155850	SLC26A2	Present	Present	solute carrier family 26 member 2 [Source:HGNC Symbol;Acc:HGNC:10994]	protein_coding
ENSG00000230239	BX284668.3	Present	Present	phosphodiesterase 4D interacting protein (PDE4DIP) pseudogene	unprocessed_pseudogene
ENSG00000108001	EBF3	Present	Present	EBF transcription factor 3 [Source:HGNC Symbol;Acc:HGNC:19087]	protein_coding
ENSG00000152128	TMEM163	Present	Present	transmembrane protein 163 [Source:HGNC Symbol;Acc:HGNC:25380]	protein_coding
ENSG00000142686	C1orf216	Present	Present	chromosome 1 open reading frame 216 [Source:HGNC Symbol;Acc:HGNC:26800]	protein_coding
ENSG00000161267	BDH1	Present	Present	3-hydroxybutyrate dehydrogenase 1 [Source:HGNC Symbol;Acc:HGNC:1027]	protein_coding
ENSG00000142867	BCL10	Present	Present	BCL10 immune signaling adaptor [Source:HGNC Symbol;Acc:HGNC:989]	protein_coding
ENSG00000233642	GPR158-AS1	Present	Present	GPR158 antisense RNA 1 [Source:HGNC Symbol;Acc:HGNC:44163]	lncRNA
ENSG00000158161	EYA3	Present	Present	EYA transcriptional coactivator and phosphatase 3 [Source:HGNC Symbol;Acc:HGNC:3521]	protein_coding
ENSG00000122970	IFT81	Present	Present	intraflagellar transport 81 [Source:HGNC Symbol;Acc:HGNC:14313]	protein_coding
ENSG00000163945	UVSSA	Present	Present	UV stimulated scaffold protein A [Source:HGNC Symbol;Acc:HGNC:29304]	protein_coding
ENSG00000169040	PMCHL2	Present	Absent	pro-melanin concentrating hormone like 2 (pseudogene) [Source:HGNC Symbol;Acc:HGNC:9111]	transcribed_unprocessed_pseudogene
ENSG00000122877	EGR2	Present	Present	early growth response 2 [Source:HGNC Symbol;Acc:HGNC:3239]	protein_coding
ENSG00000265100	AC005332.1	Present	Present	novel transcript, antisense to AMZ2	lncRNA
ENSG00000204789	ZNF204P	Present	Present	zinc finger protein 204, pseudogene [Source:HGNC Symbol;Acc:HGNC:12995]	processed_pseudogene
ENSG00000153815	CMIP	Present	Present	c-Maf inducing protein [Source:HGNC Symbol;Acc:HGNC:24319]	protein_coding
ENSG00000178372	CALML5	Present	Present	calmodulin like 5 [Source:HGNC Symbol;Acc:HGNC:18180]	protein_coding
ENSG00000146776	ATXN7L1	Present	Present	ataxin 7 like 1 [Source:HGNC Symbol;Acc:HGNC:22210]	protein_coding
ENSG00000268658	LINC00664	Present	Present	long intergenic non-protein coding RNA 664 [Source:HGNC Symbol;Acc:HGNC:44319]	lncRNA
ENSG00000167046	AL357033.1	Present	Present	novel transcript, antisense to SLCO4A1	lncRNA
ENSG00000262298	AC004584.1	Present	Present	novel transcript, antisense to COIL	lncRNA
ENSG00000111331	OAS3	Present	Present	2'-5'-oligoadenylate synthetase 3 [Source:HGNC Symbol;Acc:HGNC:8088]	protein_coding
ENSG00000260251	AC092368.1	Present	Present	zinc finger protein 161 homolog (mouse) (ZFP161) pseudogene	unprocessed_pseudogene
ENSG00000226040	AC005740.1	Present	Present	glycine cleavage system protein H (aminomethyl carrier) (GCSH) pseudogene	processed_pseudogene
ENSG00000168582	CRYGA	Present	Present	crystallin gamma A [Source:HGNC Symbol;Acc:HGNC:2408]	protein_coding
ENSG00000223726	AL020994.1	Present	Present	novel transcript	lncRNA
ENSG00000236403	AL353611.1	Present	Present	novel transcript	lncRNA
ENSG00000228897	AC012441.2	Present	Present	novel pseudogene	processed_pseudogene
ENSG00000204764	RANBP17	Present	Present	RAN binding protein 17 [Source:HGNC Symbol;Acc:HGNC:14428]	protein_coding
ENSG00000267789	AC100775.1	Present	Present	novel transcript, antisense to BOD1L2	lncRNA
ENSG00000082175	PGR	Present	Present	progesterone receptor [Source:HGNC Symbol;Acc:HGNC:8910]	protein_coding
ENSG00000253422	AC008677.3	Present	Present	latexin (LXN) pseudogene	processed_pseudogene
ENSG00000275011	AC129492.6	Present	Present	arachidonate 15-lipoxygenase, type B (ALOX15B) pseudogene	unprocessed_pseudogene
ENSG00000049323	LTBP1	Present	Present	latent transforming growth factor beta binding protein 1 [Source:HGNC Symbol;Acc:HGNC:6714]	protein_coding
ENSG00000287989	AL450352.1	Present	Present	novel transcript	lncRNA
ENSG00000286834	AL360020.1	Present	Present	novel transcript	lncRNA
ENSG00000288011	AC024597.1	Present	Present	novel transcript, antisense to ZNF365	lncRNA
ENSG00000080345	RIF1	Present	Present	replication timing regulatory factor 1 [Source:HGNC Symbol;Acc:HGNC:23207]	protein_coding
ENSG00000197565	COL4A6	Present	Present	collagen type IV alpha 6 chain [Source:HGNC Symbol;Acc:HGNC:2208]	protein_coding
ENSG00000177340	AC024940.1	Present	Present	novel transcript, antisense to FAM60A	lncRNA
ENSG00000224099	AC104823.1	Present	Present	novel transcript	lncRNA
ENSG00000276478	AL772337.4	Present	Present	death-associated protein kinase 1 (DAPK1) pseudogene	unprocessed_pseudogene
ENSG00000082701	GSK3B	Present	Present	glycogen synthase kinase 3 beta [Source:HGNC Symbol;Acc:HGNC:4617]	protein_coding
ENSG00000162913	OBSCN-AS1	Present	Present	OBSCN antisense RNA 1 [Source:HGNC Symbol;Acc:HGNC:32047]	lncRNA
ENSG00000228476	CSTP1	Present	Present	cystatin pseudogene 1 [Source:HGNC Symbol;Acc:HGNC:2486]	transcribed_unprocessed_pseudogene
ENSG00000262983	AF001550.1	Present	Absent	novel transcript, antisense to ZP2	lncRNA
ENSG00000286286	AL158065.1	Present	Present	novel transcript	lncRNA
ENSG00000236675	MTX1P1	Present	Present	metaxin 1 pseudogene 1 [Source:HGNC Symbol;Acc:HGNC:7505]	unprocessed_pseudogene
ENSG00000198216	CACNA1E	Present	Present	calcium voltage-gated channel subunit alpha1 E [Source:HGNC Symbol;Acc:HGNC:1392]	protein_coding
ENSG00000179168	GGN	Present	Present	gametogenetin [Source:HGNC Symbol;Acc:HGNC:18869]	protein_coding
ENSG00000178226	PRSS36	Present	Present	serine protease 36 [Source:HGNC Symbol;Acc:HGNC:26906]	protein_coding
ENSG00000075073	TACR2	Present	Present	tachykinin receptor 2 [Source:HGNC Symbol;Acc:HGNC:11527]	protein_coding
ENSG00000229913	AL360295.1	Present	Present	novel transcript	lncRNA
ENSG00000233179	Z82249.1	Present	Present	novel transcript	lncRNA
ENSG00000257504	LINC02297	Present	Present	long intergenic non-protein coding RNA 2297 [Source:HGNC Symbol;Acc:HGNC:53214]	lncRNA
ENSG00000275649	AL445584.2	Present	Present	novel transcript	lncRNA
ENSG00000143858	SYT2	Present	Present	synaptotagmin 2 [Source:HGNC Symbol;Acc:HGNC:11510]	protein_coding
ENSG00000253292	MIOXP1	Present	Present	myo-inositol oxygenase pseudogene 1 [Source:HGNC Symbol;Acc:HGNC:50748]	processed_pseudogene
ENSG00000223963	THAP12P8	Present	Present	THAP domain containing 12 pseudogene 8 [Source:HGNC Symbol;Acc:HGNC:39572]	processed_pseudogene
ENSG00000167676	PLIN4	Present	Present	perilipin 4 [Source:HGNC Symbol;Acc:HGNC:29393]	protein_coding
ENSG00000131018	SYNE1	Present	Present	spectrin repeat containing nuclear envelope protein 1 [Source:HGNC Symbol;Acc:HGNC:17089]	protein_coding
ENSG00000172497	ACOT12	Present	Present	acyl-CoA thioesterase 12 [Source:HGNC Symbol;Acc:HGNC:24436]	protein_coding
ENSG00000153707	PTPRD	Present	Present	protein tyrosine phosphatase receptor type D [Source:HGNC Symbol;Acc:HGNC:9668]	protein_coding
ENSG00000089692	LAG3	Present	Present	lymphocyte activating 3 [Source:HGNC Symbol;Acc:HGNC:6476]	protein_coding
ENSG00000266644	AC103810.5	Present	Present	novel transcript, antisense to LRRC37A3	lncRNA
ENSG00000077616	NAALAD2	Present	Present	N-acetylated alpha-linked acidic dipeptidase 2 [Source:HGNC Symbol;Acc:HGNC:14526]	protein_coding
ENSG00000231720	AL353747.3	Present	Present	novel transcript	lncRNA
ENSG00000231504	NMD3P2	Present	Absent	NMD3 ribosome export adaptor pseudogene 2 [Source:HGNC Symbol;Acc:HGNC:37820]	processed_pseudogene
ENSG00000161281	COX7A1	Present	Present	cytochrome c oxidase subunit 7A1 [Source:HGNC Symbol;Acc:HGNC:2287]	protein_coding
ENSG00000121742	GJB6	Present	Present	gap junction protein beta 6 [Source:HGNC Symbol;Acc:HGNC:4288]	protein_coding
ENSG00000213309	RPL9P18	Present	Present	ribosomal protein L9 pseudogene 18 [Source:HGNC Symbol;Acc:HGNC:36954]	processed_pseudogene
ENSG00000268231	AC008743.1	Present	Present	novel transcript, sense intronic to LRRC4B	lncRNA
ENSG00000267187	AC026898.1	Present	Absent	sal-like 2 (Drosophila), pseudogene	processed_pseudogene
ENSG00000250043	AC106895.1	Present	Present	novel transcript	lncRNA
ENSG00000267466	AC021683.1	Present	Present	novel transcript	lncRNA
ENSG00000286090	AC034110.1	Present	Present	novel transcript	lncRNA
ENSG00000146399	TAAR1	Present	Present	trace amine associated receptor 1 [Source:HGNC Symbol;Acc:HGNC:17734]	protein_coding
ENSG00000133665	DYDC2	Present	Present	DPY30 domain containing 2 [Source:HGNC Symbol;Acc:HGNC:23468]	protein_coding
ENSG00000204410	MSH5	Present	Present	mutS homolog 5 [Source:HGNC Symbol;Acc:HGNC:7328]	protein_coding
ENSG00000109452	INPP4B	Present	Present	inositol polyphosphate-4-phosphatase type II B [Source:HGNC Symbol;Acc:HGNC:6075]	protein_coding
ENSG00000106128	GHRHR	Present	Present	growth hormone releasing hormone receptor [Source:HGNC Symbol;Acc:HGNC:4266]	protein_coding
ENSG00000242396	AC096536.2	Present	Present	novel transcript	lncRNA
ENSG00000122548	KIAA0087	Present	Present	KIAA0087 lncRNA [Source:HGNC Symbol;Acc:HGNC:22191]	lncRNA
ENSG00000224895	VPS26BP1	Present	Present	VPS26B pseudogene 1 [Source:HGNC Symbol;Acc:HGNC:44612]	processed_pseudogene
ENSG00000234663	LINC01934	Present	Present	long intergenic non-protein coding RNA 1934 [Source:HGNC Symbol;Acc:HGNC:52757]	lncRNA
ENSG00000224382	LINC00703	Present	Present	long intergenic non-protein coding RNA 703 [Source:HGNC Symbol;Acc:HGNC:44677]	lncRNA
ENSG00000255774	LINC02747	Present	Present	long intergenic non-protein coding RNA 2747 [Source:HGNC Symbol;Acc:HGNC:54266]	lncRNA
ENSG00000117009	KMO	Present	Present	kynurenine 3-monooxygenase [Source:HGNC Symbol;Acc:HGNC:6381]	protein_coding
ENSG00000204103	MAFB	Present	Present	MAF bZIP transcription factor B [Source:HGNC Symbol;Acc:HGNC:6408]	protein_coding
ENSG00000178951	ZBTB7A	Present	Present	zinc finger and BTB domain containing 7A [Source:HGNC Symbol;Acc:HGNC:18078]	protein_coding
ENSG00000063169	BICRA	Present	Present	BRD4 interacting chromatin remodeling complex associated protein [Source:HGNC Symbol;Acc:HGNC:4332]	protein_coding
ENSG00000256427	AC010175.1	Present	Present	novel transcript	lncRNA
ENSG00000230268	SSU72P8	Present	Absent	SSU72 pseudogene 8 [Source:HGNC Symbol;Acc:HGNC:43627]	protein_coding
ENSG00000234864	LINC02632	Present	Present	long intergenic non-protein coding RNA 2632 [Source:HGNC Symbol;Acc:HGNC:54114]	lncRNA
ENSG00000231707	PABPC1P1	Present	Present	poly(A) binding protein cytoplasmic 1 pseudogene 1 [Source:HGNC Symbol;Acc:HGNC:8558]	processed_pseudogene
ENSG00000249906	AC006487.1	Present	Present	novel transcript	lncRNA
ENSG00000055917	PUM2	Present	Present	pumilio RNA binding family member 2 [Source:HGNC Symbol;Acc:HGNC:14958]	protein_coding
ENSG00000228956	SATB1-AS1	Present	Present	SATB1 antisense RNA 1 [Source:HGNC Symbol;Acc:HGNC:50687]	lncRNA
ENSG00000249096	LINC02362	Present	Present	long intergenic non-protein coding RNA 2362 [Source:HGNC Symbol;Acc:HGNC:53284]	lncRNA
ENSG00000267444	SMUG1P1	Present	Present	single-strand-selective monofunctional uracil-DNA glycosylase 1 pseudogene 1 [Source:HGNC Symbol;Acc:HGNC:49401]	processed_pseudogene
ENSG00000255041	AC103855.3	Present	Present	novel transcript	lncRNA
ENSG00000226627	SHANK2-AS1	Present	Present	SHANK2 antisense RNA 1 [Source:HGNC Symbol;Acc:HGNC:40014]	lncRNA
ENSG00000244490	RWDD4P1	Present	Present	RWD domain containing 4 pseudogene 1 [Source:HGNC Symbol;Acc:HGNC:23753]	processed_pseudogene
ENSG00000149380	P4HA3	Present	Present	prolyl 4-hydroxylase subunit alpha 3 [Source:HGNC Symbol;Acc:HGNC:30135]	protein_coding
ENSG00000168661	ZNF30	Present	Present	zinc finger protein 30 [Source:HGNC Symbol;Acc:HGNC:13090]	protein_coding
ENSG00000146166	LGSN	Present	Present	lengsin, lens protein with glutamine synthetase domain [Source:HGNC Symbol;Acc:HGNC:21016]	protein_coding
ENSG00000272502	AC104958.2	Present	Present	novel transcript	lncRNA
ENSG00000102125	TAZ	Present	Present	tafazzin [Source:HGNC Symbol;Acc:HGNC:11577]	protein_coding
ENSG00000204832	ST8SIA6-AS1	Present	Present	ST8SIA6 antisense RNA 1 [Source:HGNC Symbol;Acc:HGNC:44880]	lncRNA
ENSG00000285593	AC055872.3	Present	Present	novel transcript	lncRNA
ENSG00000232148	FMO11P	Present	Present	flavin containing dimethylaniline monoxygenase 11, pseudogene [Source:HGNC Symbol;Acc:HGNC:32212]	unprocessed_pseudogene
ENSG00000271097	AC083899.3	Present	Present	DBF4 homolog (S. cerevisiae) (DBF4) pseudogene	processed_pseudogene
ENSG00000104549	SQLE	Present	Present	squalene epoxidase [Source:HGNC Symbol;Acc:HGNC:11279]	protein_coding
ENSG00000087303	NID2	Present	Present	nidogen 2 [Source:HGNC Symbol;Acc:HGNC:13389]	protein_coding
ENSG00000205790	DPP9-AS1	Present	Present	DPP9 antisense RNA 1 [Source:HGNC Symbol;Acc:HGNC:50706]	lncRNA
ENSG00000204876	AC021218.1	Present	Present	uncharacterized LOC389602 [Source:NCBI gene;Acc:389602]	lncRNA
ENSG00000227403	LINC01806	Present	Absent	long intergenic non-protein coding RNA 1806 [Source:HGNC Symbol;Acc:HGNC:52599]	lncRNA
ENSG00000287021	AC097462.3	Present	Present	novel transcript, antisense to INTU	lncRNA
ENSG00000203870	SMIM9	Present	Present	small integral membrane protein 9 [Source:HGNC Symbol;Acc:HGNC:41915]	protein_coding
ENSG00000253762	AC069133.1	Present	Present	novel transcript	lncRNA
ENSG00000109906	ZBTB16	Present	Present	zinc finger and BTB domain containing 16 [Source:HGNC Symbol;Acc:HGNC:12930]	protein_coding
ENSG00000268758	ADGRE4P	Present	Present	adhesion G protein-coupled receptor E4, pseudogene [Source:HGNC Symbol;Acc:HGNC:19240]	transcribed_unprocessed_pseudogene
ENSG00000274612	AC011447.5	Present	Present	BCL2/adenovirus E1B 19kDa interacting protein 3 (BNIP3) pseudogene	processed_pseudogene
ENSG00000180251	SLC9A4	Present	Present	solute carrier family 9 member A4 [Source:HGNC Symbol;Acc:HGNC:11077]	protein_coding
ENSG00000237787	C3orf79	Present	Present	chromosome 3 open reading frame 79 [Source:HGNC Symbol;Acc:HGNC:37259]	lncRNA
ENSG00000172007	RAB33B	Present	Present	RAB33B, member RAS oncogene family [Source:HGNC Symbol;Acc:HGNC:16075]	protein_coding
ENSG00000134369	NAV1	Present	Present	neuron navigator 1 [Source:HGNC Symbol;Acc:HGNC:15989]	protein_coding
ENSG00000184985	SORCS2	Present	Present	sortilin related VPS10 domain containing receptor 2 [Source:HGNC Symbol;Acc:HGNC:16698]	protein_coding
ENSG00000225978	HAR1A	Present	Present	highly accelerated region 1A [Source:HGNC Symbol;Acc:HGNC:33117]	lncRNA
ENSG00000205266	KRT17P5	Present	Present	keratin 17 pseudogene 5 [Source:HGNC Symbol;Acc:HGNC:50723]	transcribed_unprocessed_pseudogene
ENSG00000266028	SRGAP2	Present	Present	SLIT-ROBO Rho GTPase activating protein 2 [Source:HGNC Symbol;Acc:HGNC:19751]	protein_coding
ENSG00000203690	TCP10	Present	Present	t-complex 10 [Source:HGNC Symbol;Acc:HGNC:11656]	protein_coding
ENSG00000285572	AL136441.1	Present	Present	novel transcript	lncRNA
ENSG00000250430	AC106872.7	Present	Present	novel pseudogene containing a zinc finger domain	processed_pseudogene
ENSG00000231419	LINC00689	Present	Present	long intergenic non-protein coding RNA 689 [Source:HGNC Symbol;Acc:HGNC:27217]	lncRNA
ENSG00000145949	MYLK4	Present	Present	myosin light chain kinase family member 4 [Source:HGNC Symbol;Acc:HGNC:27972]	protein_coding
ENSG00000177462	OR2T8	Present	Present	olfactory receptor family 2 subfamily T member 8 [Source:HGNC Symbol;Acc:HGNC:15020]	protein_coding
ENSG00000196335	STK31	Present	Present	serine/threonine kinase 31 [Source:HGNC Symbol;Acc:HGNC:11407]	protein_coding
ENSG00000250819	LINC02493	Present	Present	long intergenic non-protein coding RNA 2493 [Source:HGNC Symbol;Acc:HGNC:53477]	lncRNA
ENSG00000272505	AC104964.4	Present	Present	novel transcript	lncRNA
ENSG00000232451	AC018467.1	Present	Present	novel transcript	lncRNA
ENSG00000134086	VHL	Present	Present	von Hippel-Lindau tumor suppressor [Source:HGNC Symbol;Acc:HGNC:12687]	protein_coding
ENSG00000233942	AC004012.1	Present	Present	novel transcript	lncRNA
ENSG00000163645	ERICH6	Present	Present	glutamate rich 6 [Source:HGNC Symbol;Acc:HGNC:28602]	protein_coding
ENSG00000172900	AP002387.1	Present	Present	novel actin domain containing pseudogene	transcribed_unitary_pseudogene
ENSG00000149043	SYT8	Present	Present	synaptotagmin 8 [Source:HGNC Symbol;Acc:HGNC:19264]	protein_coding
ENSG00000071537	SEL1L	Present	Present	SEL1L adaptor subunit of ERAD E3 ubiquitin ligase [Source:HGNC Symbol;Acc:HGNC:10717]	protein_coding
ENSG00000136379	ABHD17C	Present	Present	abhydrolase domain containing 17C [Source:HGNC Symbol;Acc:HGNC:26925]	protein_coding
ENSG00000276747	PADI6	Present	Present	peptidyl arginine deiminase 6 [Source:HGNC Symbol;Acc:HGNC:20449]	protein_coding
ENSG00000223750	SIRPB3P	Present	Present	signal regulatory protein beta 3, pseudogene [Source:HGNC Symbol;Acc:HGNC:49209]	unprocessed_pseudogene
ENSG00000214708	AC116407.1	Present	Present	novel transcript, antisense to RHOT1	lncRNA
ENSG00000149231	CCDC82	Present	Present	coiled-coil domain containing 82 [Source:HGNC Symbol;Acc:HGNC:26282]	protein_coding
ENSG00000157542	KCNJ6	Present	Present	potassium inwardly rectifying channel subfamily J member 6 [Source:HGNC Symbol;Acc:HGNC:6267]	protein_coding
ENSG00000226299	RPSAP62	Present	Absent	ribosomal protein SA pseudogene 62 [Source:HGNC Symbol;Acc:HGNC:35583]	processed_pseudogene
ENSG00000178188	SH2B1	Present	Present	SH2B adaptor protein 1 [Source:HGNC Symbol;Acc:HGNC:30417]	protein_coding
ENSG00000112414	ADGRG6	Present	Present	adhesion G protein-coupled receptor G6 [Source:HGNC Symbol;Acc:HGNC:13841]	protein_coding
ENSG00000172296	SPTLC3	Present	Present	serine palmitoyltransferase long chain base subunit 3 [Source:HGNC Symbol;Acc:HGNC:16253]	protein_coding
ENSG00000124493	GRM4	Present	Present	glutamate metabotropic receptor 4 [Source:HGNC Symbol;Acc:HGNC:4596]	protein_coding
ENSG00000176654	NANOGP1	Present	Present	Nanog homeobox pseudogene 1 [Source:HGNC Symbol;Acc:HGNC:23099]	transcribed_unprocessed_pseudogene
ENSG00000119737	GPR75	Present	Present	G protein-coupled receptor 75 [Source:HGNC Symbol;Acc:HGNC:4526]	protein_coding
ENSG00000197852	INKA2	Present	Present	inka box actin regulator 2 [Source:HGNC Symbol;Acc:HGNC:28045]	protein_coding
ENSG00000213047	DENND1B	Present	Present	DENN domain containing 1B [Source:HGNC Symbol;Acc:HGNC:28404]	protein_coding
ENSG00000261570	AC073878.1	Present	Present	novel transcript, antisense to AGK	lncRNA
ENSG00000071205	ARHGAP10	Present	Present	Rho GTPase activating protein 10 [Source:HGNC Symbol;Acc:HGNC:26099]	protein_coding
ENSG00000185361	TNFAIP8L1	Present	Present	TNF alpha induced protein 8 like 1 [Source:HGNC Symbol;Acc:HGNC:28279]	protein_coding
ENSG00000214102	WEE2	Present	Present	WEE2 oocyte meiosis inhibiting kinase [Source:HGNC Symbol;Acc:HGNC:19684]	protein_coding
ENSG00000235314	LINC00957	Present	Present	long intergenic non-protein coding RNA 957 [Source:HGNC Symbol;Acc:HGNC:22332]	lncRNA
ENSG00000259779	LINC01922	Present	Present	long intergenic non-protein coding RNA 1922 [Source:HGNC Symbol;Acc:HGNC:52741]	lncRNA
ENSG00000274756	AC243732.1	Present	Present	ribosomal protein S2 (RPS2) pseudogene	processed_pseudogene
ENSG00000275464	FP565260.1	Present	Present	periodic tryptophan protein 2 homolog [Source:NCBI gene;Acc:102724159]	protein_coding
ENSG00000106648	GALNTL5	Present	Present	polypeptide N-acetylgalactosaminyltransferase like 5 [Source:HGNC Symbol;Acc:HGNC:21725]	protein_coding
ENSG00000256001	AC079949.1	Present	Absent	novel transcript	lncRNA
ENSG00000129673	AANAT	Present	Present	aralkylamine N-acetyltransferase [Source:HGNC Symbol;Acc:HGNC:19]	protein_coding
ENSG00000224812	TMEM72-AS1	Present	Present	TMEM72 antisense RNA 1 [Source:HGNC Symbol;Acc:HGNC:27349]	lncRNA
ENSG00000167549	CORO6	Present	Present	coronin 6 [Source:HGNC Symbol;Acc:HGNC:21356]	protein_coding
ENSG00000286805	AL138716.1	Present	Present	novel transcript, antisense to PARK2	lncRNA
ENSG00000235281	AL713851.1	Present	Present	novel transcript	lncRNA
ENSG00000121892	PDS5A	Present	Present	PDS5 cohesin associated factor A [Source:HGNC Symbol;Acc:HGNC:29088]	protein_coding
ENSG00000158683	PKD1L1	Present	Present	polycystin 1 like 1, transient receptor potential channel interacting [Source:HGNC Symbol;Acc:HGNC:18053]	protein_coding
ENSG00000135722	FBXL8	Present	Present	F-box and leucine rich repeat protein 8 [Source:HGNC Symbol;Acc:HGNC:17875]	protein_coding
ENSG00000064651	SLC12A2	Present	Present	solute carrier family 12 member 2 [Source:HGNC Symbol;Acc:HGNC:10911]	protein_coding
ENSG00000214029	ZNF891	Present	Present	zinc finger protein 891 [Source:HGNC Symbol;Acc:HGNC:38709]	protein_coding
ENSG00000235677	NPM1P26	Present	Absent	nucleophosmin 1 pseudogene 26 [Source:HGNC Symbol;Acc:HGNC:45205]	processed_pseudogene
ENSG00000226054	MEMO1P1	Present	Absent	mediator of cell motility 1 pseudogene 1 [Source:HGNC Symbol;Acc:HGNC:23274]	processed_pseudogene
ENSG00000286196	AL162586.2	Present	Present	Novel transcript, antisense to SH2D3C	lncRNA
ENSG00000137200	CMTR1	Present	Present	cap methyltransferase 1 [Source:HGNC Symbol;Acc:HGNC:21077]	protein_coding
ENSG00000229867	STEAP3-AS1	Present	Present	STEAP3 antisense RNA 1 [Source:HGNC Symbol;Acc:HGNC:41053]	lncRNA
ENSG00000128254	C22orf24	Present	Present	chromosome 22 open reading frame 24 [Source:HGNC Symbol;Acc:HGNC:23051]	lncRNA
ENSG00000238090	AC006195.1	Present	Present	RAB3A interacting protein (rabin3)-like 1 (RAB3IL1) pseudogene	processed_pseudogene
ENSG00000164334	FAM170A	Present	Absent	family with sequence similarity 170 member A [Source:HGNC Symbol;Acc:HGNC:27963]	protein_coding
ENSG00000162896	PIGR	Present	Present	polymeric immunoglobulin receptor [Source:HGNC Symbol;Acc:HGNC:8968]	protein_coding
ENSG00000141449	GREB1L	Present	Present	GREB1 like retinoic acid receptor coactivator [Source:HGNC Symbol;Acc:HGNC:31042]	protein_coding
ENSG00000197540	GZMM	Present	Present	granzyme M [Source:HGNC Symbol;Acc:HGNC:4712]	protein_coding
ENSG00000162624	LHX8	Present	Present	LIM homeobox 8 [Source:HGNC Symbol;Acc:HGNC:28838]	protein_coding
ENSG00000188596	CFAP54	Present	Present	cilia and flagella associated protein 54 [Source:HGNC Symbol;Acc:HGNC:26456]	protein_coding
ENSG00000165895	ARHGAP42	Present	Present	Rho GTPase activating protein 42 [Source:HGNC Symbol;Acc:HGNC:26545]	protein_coding
ENSG00000219553	AL031133.1	Present	Absent	coiled-coil domain containing 59 (CCDC59) pseudogene	processed_pseudogene
ENSG00000259146	AC005476.2	Present	Present	novel transcript, antisense to SIPA1L1	lncRNA
ENSG00000163873	GRIK3	Present	Present	glutamate ionotropic receptor kainate type subunit 3 [Source:HGNC Symbol;Acc:HGNC:4581]	protein_coding
ENSG00000248869	LINC02511	Present	Present	long intergenic non-protein coding RNA 2511 [Source:HGNC Symbol;Acc:HGNC:53500]	lncRNA
ENSG00000007933	FMO3	Present	Present	flavin containing dimethylaniline monoxygenase 3 [Source:HGNC Symbol;Acc:HGNC:3771]	protein_coding
ENSG00000167755	KLK6	Present	Present	kallikrein related peptidase 6 [Source:HGNC Symbol;Acc:HGNC:6367]	protein_coding
ENSG00000179799	OR7E22P	Present	Present	olfactory receptor family 7 subfamily E member 22 pseudogene [Source:HGNC Symbol;Acc:HGNC:8394]	transcribed_unprocessed_pseudogene
ENSG00000204193	TXNDC8	Present	Present	thioredoxin domain containing 8 [Source:HGNC Symbol;Acc:HGNC:31454]	protein_coding
ENSG00000229657	AL391822.1	Present	Present	ribosomal protein L13a (RPL13A) pseudogene	processed_pseudogene
ENSG00000187730	GABRD	Present	Present	gamma-aminobutyric acid type A receptor delta subunit [Source:HGNC Symbol;Acc:HGNC:4084]	protein_coding
ENSG00000188064	WNT7B	Present	Present	Wnt family member 7B [Source:HGNC Symbol;Acc:HGNC:12787]	protein_coding
ENSG00000185760	KCNQ5	Present	Present	potassium voltage-gated channel subfamily Q member 5 [Source:HGNC Symbol;Acc:HGNC:6299]	protein_coding
ENSG00000281131	SCHLAP1	Present	Present	SWI/SNF complex antagonist associated with prostate cancer 1 [Source:HGNC Symbol;Acc:HGNC:48603]	lncRNA
ENSG00000124882	EREG	Present	Present	epiregulin [Source:HGNC Symbol;Acc:HGNC:3443]	protein_coding
ENSG00000197168	NEK5	Present	Present	NIMA related kinase 5 [Source:HGNC Symbol;Acc:HGNC:7748]	protein_coding
ENSG00000254095	AC068672.3	Present	Present	novel transcript	lncRNA
ENSG00000265190	ANXA8	Present	Present	annexin A8 [Source:HGNC Symbol;Acc:HGNC:546]	protein_coding
ENSG00000153086	ACMSD	Present	Present	aminocarboxymuconate semialdehyde decarboxylase [Source:HGNC Symbol;Acc:HGNC:19288]	protein_coding
ENSG00000249916	AC119150.1	Present	Present	novel transcript	lncRNA
ENSG00000140968	IRF8	Present	Present	interferon regulatory factor 8 [Source:HGNC Symbol;Acc:HGNC:5358]	protein_coding
ENSG00000248416	AC107464.2	Present	Present	novel transcript	lncRNA
ENSG00000144893	MED12L	Present	Present	mediator complex subunit 12L [Source:HGNC Symbol;Acc:HGNC:16050]	protein_coding
ENSG00000165046	LETM2	Present	Present	leucine zipper and EF-hand containing transmembrane protein 2 [Source:HGNC Symbol;Acc:HGNC:14648]	protein_coding
ENSG00000254823	LINC02727	Present	Present	long intergenic non-protein coding RNA 2727 [Source:HGNC Symbol;Acc:HGNC:54244]	lncRNA
ENSG00000103995	CEP152	Present	Present	centrosomal protein 152 [Source:HGNC Symbol;Acc:HGNC:29298]	protein_coding
ENSG00000175040	CHST2	Present	Present	carbohydrate sulfotransferase 2 [Source:HGNC Symbol;Acc:HGNC:1970]	protein_coding
ENSG00000198077	CYP2A7	Present	Present	cytochrome P450 family 2 subfamily A member 7 [Source:HGNC Symbol;Acc:HGNC:2611]	protein_coding
ENSG00000162571	TTLL10	Present	Present	tubulin tyrosine ligase like 10 [Source:HGNC Symbol;Acc:HGNC:26693]	protein_coding
ENSG00000204279	PAGE3	Present	Absent	PAGE family member 3 [Source:HGNC Symbol;Acc:HGNC:4110]	protein_coding
ENSG00000233321	LINC02669	Present	Present	long intergenic non-protein coding RNA 2669 [Source:HGNC Symbol;Acc:HGNC:54155]	lncRNA
ENSG00000182648	LINC01006	Present	Present	long intergenic non-protein coding RNA 1006 [Source:HGNC Symbol;Acc:HGNC:48971]	lncRNA
ENSG00000205592	MUC19	Present	Present	mucin 19, oligomeric [Source:HGNC Symbol;Acc:HGNC:14362]	protein_coding
ENSG00000233859	ADH5P4	Present	Present	ADH5 pseudogene 4 [Source:HGNC Symbol;Acc:HGNC:21377]	processed_pseudogene
ENSG00000260751	AC008870.3	Present	Present	novel transcript	lncRNA
ENSG00000113555	PCDH12	Present	Present	protocadherin 12 [Source:HGNC Symbol;Acc:HGNC:8657]	protein_coding
ENSG00000227509	LINC01839	Present	Present	long intergenic non-protein coding RNA 1839 [Source:HGNC Symbol;Acc:HGNC:41330]	lncRNA
ENSG00000186409	CCDC30	Present	Present	coiled-coil domain containing 30 [Source:HGNC Symbol;Acc:HGNC:26103]	protein_coding
ENSG00000230465	VENTXP4	Present	Absent	VENT homeobox pseudogene 4 [Source:HGNC Symbol;Acc:HGNC:30903]	processed_pseudogene
ENSG00000184106	TREML3P	Present	Absent	triggering receptor expressed on myeloid cells like 3, pseudogene [Source:HGNC Symbol;Acc:HGNC:30806]	transcribed_unprocessed_pseudogene
ENSG00000161960	EIF4A1	Present	Present	eukaryotic translation initiation factor 4A1 [Source:HGNC Symbol;Acc:HGNC:3282]	protein_coding
ENSG00000238242	LINC02778	Present	Present	long intergenic non-protein coding RNA 2778 [Source:HGNC Symbol;Acc:HGNC:54298]	lncRNA
ENSG00000101695	RNF125	Present	Present	ring finger protein 125 [Source:HGNC Symbol;Acc:HGNC:21150]	protein_coding
ENSG00000165185	KIAA1958	Present	Present	KIAA1958 [Source:HGNC Symbol;Acc:HGNC:23427]	protein_coding
ENSG00000261175	LINC02188	Present	Present	long intergenic non-protein coding RNA 2188 [Source:HGNC Symbol;Acc:HGNC:53050]	lncRNA
ENSG00000119397	CNTRL	Present	Present	centriolin [Source:HGNC Symbol;Acc:HGNC:1858]	protein_coding
ENSG00000251381	LINC00958	Present	Present	long intergenic non-protein coding RNA 958 [Source:HGNC Symbol;Acc:HGNC:48671]	lncRNA
ENSG00000253692	IGHEP1	Present	Present	immunoglobulin heavy constant epsilon P1 (pseudogene) [Source:HGNC Symbol;Acc:HGNC:5523]	IG_C_pseudogene
ENSG00000251526	LINC02435	Present	Present	long intergenic non-protein coding RNA 2435 [Source:HGNC Symbol;Acc:HGNC:53366]	lncRNA
ENSG00000275038	AC091980.2	Present	Present	novel transcript, antisense to TLX3	lncRNA
ENSG00000181284	TMEM102	Present	Present	transmembrane protein 102 [Source:HGNC Symbol;Acc:HGNC:26722]	protein_coding
ENSG00000225173	AL662890.1	Present	Present	novel transcript	lncRNA
ENSG00000240265	AC099328.1	Present	Present	H1 histone family, member O, oocyte-specific (H1FOO) pseudogene	processed_pseudogene
ENSG00000078177	N4BP2	Present	Present	NEDD4 binding protein 2 [Source:HGNC Symbol;Acc:HGNC:29851]	protein_coding
ENSG00000205209	SCGB2B2	Present	Present	secretoglobin family 2B member 2 [Source:HGNC Symbol;Acc:HGNC:27616]	protein_coding
ENSG00000132613	MTSS2	Present	Present	MTSS I-BAR domain containing 2 [Source:HGNC Symbol;Acc:HGNC:25094]	protein_coding
ENSG00000261136	AC023908.3	Present	Present	novel transcript, antisense to FSIP1	lncRNA
ENSG00000253500	AF121898.1	Present	Present	novel transcript, antisense to CNBD1	lncRNA
ENSG00000277287	AL109976.1	Present	Present	novel transcript	lncRNA
ENSG00000277737	FP325317.1	Present	Present	aquaporin 7 (AQP7) pseudogene	unprocessed_pseudogene
ENSG00000151640	DPYSL4	Present	Present	dihydropyrimidinase like 4 [Source:HGNC Symbol;Acc:HGNC:3016]	protein_coding
ENSG00000224272	AC131097.2	Present	Present	novel transcript	lncRNA
ENSG00000003393	ALS2	Present	Present	alsin Rho guanine nucleotide exchange factor ALS2 [Source:HGNC Symbol;Acc:HGNC:443]	protein_coding
ENSG00000260488	AC007216.1	Present	Absent	novel transcript, antisense to RUNDC2A	lncRNA
ENSG00000250299	MRPS31P4	Present	Present	mitochondrial ribosomal protein S31 pseudogene 4 [Source:HGNC Symbol;Acc:HGNC:42649]	transcribed_unprocessed_pseudogene
ENSG00000110888	CAPRIN2	Present	Present	caprin family member 2 [Source:HGNC Symbol;Acc:HGNC:21259]	protein_coding
ENSG00000253276	CCDC71L	Present	Present	coiled-coil domain containing 71 like [Source:HGNC Symbol;Acc:HGNC:26685]	protein_coding
ENSG00000213185	FAM24B	Present	Present	family with sequence similarity 24 member B [Source:HGNC Symbol;Acc:HGNC:23475]	protein_coding
ENSG00000212939	Z97192.1	Present	Present	novel transcript	lncRNA
ENSG00000243499	RPS6P21	Present	Present	ribosomal protein S6 pseudogene 21 [Source:HGNC Symbol;Acc:HGNC:36478]	processed_pseudogene
ENSG00000286528	AC099506.3	Present	Present	novel transcript, antisense to CDH13	lncRNA
ENSG00000134460	IL2RA	Present	Present	interleukin 2 receptor subunit alpha [Source:HGNC Symbol;Acc:HGNC:6008]	protein_coding
ENSG00000152932	RAB3C	Present	Present	RAB3C, member RAS oncogene family [Source:HGNC Symbol;Acc:HGNC:30269]	protein_coding
ENSG00000166343	MSS51	Present	Present	MSS51 mitochondrial translational activator [Source:HGNC Symbol;Acc:HGNC:21000]	protein_coding
ENSG00000267412	AC092068.2	Present	Present	novel transcript, sense intronic to GNG7	lncRNA
ENSG00000229258	LPGAT1-AS1	Present	Present	LPGAT1 antisense RNA 1 [Source:HGNC Symbol;Acc:HGNC:41221]	lncRNA
ENSG00000232334	AL683842.1	Present	Present	novel pseudogene	processed_pseudogene
ENSG00000241185	AC005410.1	Present	Present	ribosomal protein L21 pseudogene 122	transcribed_processed_pseudogene
ENSG00000229798	KRT18P26	Present	Present	keratin 18 pseudogene 26 [Source:HGNC Symbol;Acc:HGNC:33395]	processed_pseudogene
ENSG00000284095	AC055733.5	Present	Present	TEC	TEC
ENSG00000116991	SIPA1L2	Present	Present	signal induced proliferation associated 1 like 2 [Source:HGNC Symbol;Acc:HGNC:23800]	protein_coding
ENSG00000163564	PYHIN1	Present	Present	pyrin and HIN domain family member 1 [Source:HGNC Symbol;Acc:HGNC:28894]	protein_coding
ENSG00000092871	RFFL	Present	Present	ring finger and FYVE like domain containing E3 ubiquitin protein ligase [Source:HGNC Symbol;Acc:HGNC:24821]	protein_coding
ENSG00000234519	AL109924.2	Present	Absent	novel transcript	lncRNA
ENSG00000261762	AC027228.2	Present	Present	novel transcript, antisense to CHRNA5	lncRNA
ENSG00000259048	AL392023.2	Present	Absent	novel transcript, antisense to TTC6	lncRNA
ENSG00000178752	ERFE	Present	Present	erythroferrone [Source:HGNC Symbol;Acc:HGNC:26727]	protein_coding
ENSG00000164070	HSPA4L	Present	Present	heat shock protein family A (Hsp70) member 4 like [Source:HGNC Symbol;Acc:HGNC:17041]	protein_coding
ENSG00000259814	AC102941.1	Present	Present	novel transcript	lncRNA
ENSG00000233382	NKAPP1	Present	Present	NFKB activating protein pseudogene 1 [Source:HGNC Symbol;Acc:HGNC:26706]	transcribed_processed_pseudogene
ENSG00000169991	IFFO2	Present	Present	intermediate filament family orphan 2 [Source:HGNC Symbol;Acc:HGNC:27006]	protein_coding
ENSG00000225354	RPL7AP52	Present	Present	ribosomal protein L7a pseudogene 52 [Source:HGNC Symbol;Acc:HGNC:36233]	processed_pseudogene
ENSG00000104626	ERI1	Present	Present	exoribonuclease 1 [Source:HGNC Symbol;Acc:HGNC:23994]	protein_coding
ENSG00000240489	SETP14	Present	Present	SET pseudogene 14 [Source:HGNC Symbol;Acc:HGNC:42933]	processed_pseudogene
ENSG00000267665	AC021683.3	Present	Present	novel transcript	lncRNA
ENSG00000234384	LINC01049	Present	Present	long intergenic non-protein coding RNA 1049 [Source:HGNC Symbol;Acc:HGNC:49043]	lncRNA
ENSG00000204959	ARHGEF34P	Present	Present	Rho guanine nucleotide exchange factor 34, pseudogene [Source:HGNC Symbol;Acc:HGNC:38086]	unprocessed_pseudogene
ENSG00000213269	AC004386.1	Present	Present	ribosomal protein S6 (RPS6) pseudogene	processed_pseudogene
ENSG00000248668	OXCT1-AS1	Present	Present	OXCT1 antisense RNA 1 [Source:HGNC Symbol;Acc:HGNC:40423]	lncRNA
ENSG00000095203	EPB41L4B	Present	Present	erythrocyte membrane protein band 4.1 like 4B [Source:HGNC Symbol;Acc:HGNC:19818]	protein_coding
ENSG00000242411	AC011506.1	Present	Present	ribosomal protein L13 (RPL13) pseudogene	processed_pseudogene
ENSG00000187173	LCE2A	Present	Present	late cornified envelope 2A [Source:HGNC Symbol;Acc:HGNC:29469]	protein_coding
ENSG00000118733	OLFM3	Present	Present	olfactomedin 3 [Source:HGNC Symbol;Acc:HGNC:17990]	protein_coding
ENSG00000237125	HAND2-AS1	Present	Present	HAND2 antisense RNA 1 [Source:HGNC Symbol;Acc:HGNC:48872]	lncRNA
ENSG00000286127	AP000553.8	Present	Present	novel transcript	lncRNA
ENSG00000133065	SLC41A1	Present	Present	solute carrier family 41 member 1 [Source:HGNC Symbol;Acc:HGNC:19429]	protein_coding
ENSG00000176970	RPL7L1P11	Present	Absent	ribosomal protein L7 like 1 pseudogene 11 [Source:HGNC Symbol;Acc:HGNC:39493]	processed_pseudogene
ENSG00000168769	TET2	Present	Present	tet methylcytosine dioxygenase 2 [Source:HGNC Symbol;Acc:HGNC:25941]	protein_coding
ENSG00000182795	C1orf116	Present	Present	chromosome 1 open reading frame 116 [Source:HGNC Symbol;Acc:HGNC:28667]	protein_coding
ENSG00000121858	TNFSF10	Present	Present	TNF superfamily member 10 [Source:HGNC Symbol;Acc:HGNC:11925]	protein_coding
ENSG00000285703	AL021918.3	Present	Present	novel transcript	lncRNA
ENSG00000105472	CLEC11A	Present	Present	C-type lectin domain containing 11A [Source:HGNC Symbol;Acc:HGNC:10576]	protein_coding
ENSG00000082068	WDR70	Present	Present	WD repeat domain 70 [Source:HGNC Symbol;Acc:HGNC:25495]	protein_coding
ENSG00000143869	GDF7	Present	Present	growth differentiation factor 7 [Source:HGNC Symbol;Acc:HGNC:4222]	protein_coding
ENSG00000267530	LINC01836	Present	Present	long intergenic non-protein coding RNA 1836 [Source:HGNC Symbol;Acc:HGNC:52652]	lncRNA
ENSG00000250772	LINC01365	Present	Present	long intergenic non-protein coding RNA 1365 [Source:HGNC Symbol;Acc:HGNC:50603]	lncRNA
ENSG00000248099	INSL3	Present	Present	insulin like 3 [Source:HGNC Symbol;Acc:HGNC:6086]	protein_coding
ENSG00000164074	ABHD18	Present	Present	abhydrolase domain containing 18 [Source:HGNC Symbol;Acc:HGNC:26111]	protein_coding
ENSG00000265554	AP005271.1	Present	Present	novel transcript	lncRNA
ENSG00000118007	STAG1	Present	Present	stromal antigen 1 [Source:HGNC Symbol;Acc:HGNC:11354]	protein_coding
ENSG00000286349	AC108471.4	Present	Present	novel transcript, antisense to SMIM14	lncRNA
ENSG00000095596	CYP26A1	Present	Present	cytochrome P450 family 26 subfamily A member 1 [Source:HGNC Symbol;Acc:HGNC:2603]	protein_coding
ENSG00000263002	ZNF234	Present	Present	zinc finger protein 234 [Source:HGNC Symbol;Acc:HGNC:13027]	protein_coding
ENSG00000076706	MCAM	Present	Present	melanoma cell adhesion molecule [Source:HGNC Symbol;Acc:HGNC:6934]	protein_coding
ENSG00000213341	CHUK	Present	Present	component of inhibitor of nuclear factor kappa B kinase complex [Source:HGNC Symbol;Acc:HGNC:1974]	protein_coding
ENSG00000132874	SLC14A2	Present	Present	solute carrier family 14 member 2 [Source:HGNC Symbol;Acc:HGNC:10919]	protein_coding
ENSG00000237774	AC126615.1	Present	Present	ribosomal protein L14 (RPL14) pseudogene	processed_pseudogene
ENSG00000261569	AC138907.7	Present	Present	novel transcript	lncRNA
ENSG00000286248	AC069209.2	Present	Present	novel transcript, antisense to P2RX7	lncRNA
ENSG00000139910	NOVA1	Present	Present	NOVA alternative splicing regulator 1 [Source:HGNC Symbol;Acc:HGNC:7886]	protein_coding
ENSG00000197951	ZNF71	Present	Present	zinc finger protein 71 [Source:HGNC Symbol;Acc:HGNC:13141]	protein_coding
ENSG00000279457	WASH9P	Present	Present	WAS protein family homolog 9, pseudogene [Source:HGNC Symbol;Acc:HGNC:53981]	unprocessed_pseudogene
ENSG00000114098	ARMC8	Present	Present	armadillo repeat containing 8 [Source:HGNC Symbol;Acc:HGNC:24999]	protein_coding
ENSG00000141252	VPS53	Present	Present	VPS53 subunit of GARP complex [Source:HGNC Symbol;Acc:HGNC:25608]	protein_coding
ENSG00000287041	AC079354.3	Present	Present	novel transcript, antisense to KIAA2012	lncRNA
ENSG00000183486	MX2	Present	Present	MX dynamin like GTPase 2 [Source:HGNC Symbol;Acc:HGNC:7533]	protein_coding
ENSG00000064932	SBNO2	Present	Present	strawberry notch homolog 2 [Source:HGNC Symbol;Acc:HGNC:29158]	protein_coding
ENSG00000155816	FMN2	Present	Present	formin 2 [Source:HGNC Symbol;Acc:HGNC:14074]	protein_coding
ENSG00000187908	DMBT1	Present	Present	deleted in malignant brain tumors 1 [Source:HGNC Symbol;Acc:HGNC:2926]	protein_coding
ENSG00000196876	SCN8A	Present	Present	sodium voltage-gated channel alpha subunit 8 [Source:HGNC Symbol;Acc:HGNC:10596]	protein_coding
ENSG00000256056	AC087257.2	Present	Present	chromosome 12 open reading frame 71 (C12orf71) pseudogene	unprocessed_pseudogene
ENSG00000269600	AC016629.2	Present	Present	novel transcript, antisense to RPL23AP79	lncRNA
ENSG00000188282	RUFY4	Present	Present	RUN and FYVE domain containing 4 [Source:HGNC Symbol;Acc:HGNC:24804]	protein_coding
ENSG00000250947	TRPC7-AS2	Present	Present	TRPC7 antisense RNA 2 [Source:HGNC Symbol;Acc:HGNC:40937]	lncRNA
ENSG00000254726	MEX3A	Present	Present	mex-3 RNA binding family member A [Source:HGNC Symbol;Acc:HGNC:33482]	protein_coding
ENSG00000258960	AL391261.3	Present	Present	ferritin, heavy polypeptide 1 (FTH1) pseudogene	processed_pseudogene
ENSG00000248138	AC097515.1	Present	Present	novel transcript	lncRNA
ENSG00000140396	NCOA2	Present	Present	nuclear receptor coactivator 2 [Source:HGNC Symbol;Acc:HGNC:7669]	protein_coding
ENSG00000089169	RPH3A	Present	Present	rabphilin 3A [Source:HGNC Symbol;Acc:HGNC:17056]	protein_coding
ENSG00000227885	AL590652.1	Present	Present	novel transcript	lncRNA
ENSG00000267934	AC010300.1	Present	Present	novel transcript, antisense to ZNF91	lncRNA
ENSG00000100078	PLA2G3	Present	Present	phospholipase A2 group III [Source:HGNC Symbol;Acc:HGNC:17934]	protein_coding
ENSG00000221823	PPP3R1	Present	Present	protein phosphatase 3 regulatory subunit B, alpha [Source:HGNC Symbol;Acc:HGNC:9317]	protein_coding
ENSG00000259230	LINC02323	Present	Present	long intergenic non-protein coding RNA 2323 [Source:HGNC Symbol;Acc:HGNC:53242]	lncRNA
ENSG00000269842	AC011453.1	Present	Present	novel transcript, host to microRNA 519a-2	lncRNA
ENSG00000165661	QSOX2	Present	Present	quiescin sulfhydryl oxidase 2 [Source:HGNC Symbol;Acc:HGNC:30249]	protein_coding
ENSG00000236911	AL137789.1	Present	Present	novel transcript, antisense to CR1	lncRNA
ENSG00000231154	MORF4L2-AS1	Present	Present	MORF4L2 antisense RNA 1 [Source:HGNC Symbol;Acc:HGNC:27991]	lncRNA
ENSG00000182600	SNORC	Present	Present	secondary ossification center associated regulator of chondrocyte maturation [Source:HGNC Symbol;Acc:HGNC:33763]	protein_coding
ENSG00000169402	RSPH10B2	Present	Present	radial spoke head 10 homolog B2 [Source:HGNC Symbol;Acc:HGNC:34385]	protein_coding
ENSG00000114487	MORC1	Present	Present	MORC family CW-type zinc finger 1 [Source:HGNC Symbol;Acc:HGNC:7198]	protein_coding
ENSG00000198673	TAFA2	Present	Present	TAFA chemokine like family member 2 [Source:HGNC Symbol;Acc:HGNC:21589]	protein_coding
ENSG00000287408	AC027811.1	Present	Present	novel transcript, antisense to TMED3	lncRNA
ENSG00000232200	AL158090.1	Present	Present	novel transcript	lncRNA
ENSG00000168314	MOBP	Present	Present	myelin associated oligodendrocyte basic protein [Source:HGNC Symbol;Acc:HGNC:7189]	protein_coding
ENSG00000237581	AC005538.1	Present	Absent	novel transcript	lncRNA
ENSG00000285993	AC018931.1	Present	Present	novel transcript, antisense to RNF165	lncRNA
ENSG00000268069	AC004466.1	Present	Present	novel transcript, antisense to HDAC7	lncRNA
ENSG00000102595	UGGT2	Present	Present	UDP-glucose glycoprotein glucosyltransferase 2 [Source:HGNC Symbol;Acc:HGNC:15664]	protein_coding
ENSG00000204338	CYP21A1P	Present	Present	cytochrome P450 family 21 subfamily A member 1, pseudogene [Source:HGNC Symbol;Acc:HGNC:2599]	transcribed_unprocessed_pseudogene
ENSG00000235158	AC087430.1	Present	Present	novel transcript	lncRNA
ENSG00000124256	ZBP1	Present	Present	Z-DNA binding protein 1 [Source:HGNC Symbol;Acc:HGNC:16176]	protein_coding
ENSG00000267533	AP002414.4	Present	Present	single stranded DNA binding protein 4 (SSBP4) pseudogene	processed_pseudogene
ENSG00000186448	ZNF197	Present	Present	zinc finger protein 197 [Source:HGNC Symbol;Acc:HGNC:12988]	protein_coding
ENSG00000154511	DIPK1A	Present	Present	divergent protein kinase domain 1A [Source:HGNC Symbol;Acc:HGNC:32213]	protein_coding
ENSG00000120215	MLANA	Present	Present	melan-A [Source:HGNC Symbol;Acc:HGNC:7124]	protein_coding
ENSG00000260793	AC003102.1	Present	Present	novel transcript, antisense to UBTF	lncRNA
ENSG00000107614	TRDMT1	Present	Present	tRNA aspartic acid methyltransferase 1 [Source:HGNC Symbol;Acc:HGNC:2977]	protein_coding
ENSG00000153093	ACOXL	Present	Present	acyl-CoA oxidase like [Source:HGNC Symbol;Acc:HGNC:25621]	protein_coding
ENSG00000185269	NOTUM	Present	Present	notum, palmitoleoyl-protein carboxylesterase [Source:HGNC Symbol;Acc:HGNC:27106]	protein_coding
ENSG00000211751	TRBC1	Present	Present	T cell receptor beta constant 1 [Source:HGNC Symbol;Acc:HGNC:12156]	TR_C_gene
ENSG00000134987	WDR36	Present	Present	WD repeat domain 36 [Source:HGNC Symbol;Acc:HGNC:30696]	protein_coding
ENSG00000074966	TXK	Present	Present	TXK tyrosine kinase [Source:HGNC Symbol;Acc:HGNC:12434]	protein_coding
ENSG00000230423	AL672310.1	Present	Present	novel transcript	lncRNA
ENSG00000232024	LSM12P1	Present	Present	LSM12 pseudogene 1 [Source:HGNC Symbol;Acc:HGNC:32453]	processed_pseudogene
ENSG00000182986	ZNF320	Present	Present	zinc finger protein 320 [Source:HGNC Symbol;Acc:HGNC:13842]	protein_coding
ENSG00000156273	BACH1	Present	Present	BTB domain and CNC homolog 1 [Source:HGNC Symbol;Acc:HGNC:935]	protein_coding
ENSG00000277997	AC079779.4	Present	Present	novel transcript	lncRNA
ENSG00000203809	LIN28B-AS1	Present	Present	LIN28B antisense RNA 1 [Source:HGNC Symbol;Acc:HGNC:21553]	lncRNA
ENSG00000279672	AP006621.5	Present	Present	TEC	TEC
ENSG00000120555	SEPTIN7P9	Present	Present	septin 7 pseudogene 9 [Source:HGNC Symbol;Acc:HGNC:30810]	transcribed_unprocessed_pseudogene
ENSG00000177108	ZDHHC22	Present	Present	zinc finger DHHC-type containing 22 [Source:HGNC Symbol;Acc:HGNC:20106]	protein_coding
ENSG00000139163	ETNK1	Present	Present	ethanolamine kinase 1 [Source:HGNC Symbol;Acc:HGNC:24649]	protein_coding
ENSG00000185338	SOCS1	Present	Present	suppressor of cytokine signaling 1 [Source:HGNC Symbol;Acc:HGNC:19383]	protein_coding
ENSG00000181027	FKRP	Present	Present	fukutin related protein [Source:HGNC Symbol;Acc:HGNC:17997]	protein_coding
ENSG00000120549	KIAA1217	Present	Present	KIAA1217 [Source:HGNC Symbol;Acc:HGNC:25428]	protein_coding
ENSG00000287817	AL096701.4	Present	Present	novel transcript, antisense to EIF4ENIF1	lncRNA
ENSG00000147118	ZNF182	Present	Present	zinc finger protein 182 [Source:HGNC Symbol;Acc:HGNC:13001]	protein_coding
ENSG00000204618	RNF39	Present	Present	ring finger protein 39 [Source:HGNC Symbol;Acc:HGNC:18064]	protein_coding
ENSG00000231487	AP006285.1	Present	Present	novel transcript	lncRNA
ENSG00000254427	LINC02696	Present	Present	long intergenic non-protein coding RNA 2696 [Source:HGNC Symbol;Acc:HGNC:54210]	lncRNA
ENSG00000279306	AL139288.2	Present	Present	novel transcript	TEC
ENSG00000278727	AC000403.1	Present	Present	novel transcript	lncRNA
ENSG00000229369	AL450263.2	Present	Present	density-regulated protein (DENR) pseudogene	processed_pseudogene
ENSG00000173698	ADGRG2	Present	Present	adhesion G protein-coupled receptor G2 [Source:HGNC Symbol;Acc:HGNC:4516]	protein_coding
ENSG00000287094	AL049552.2	Present	Absent	novel transcript, antisense to AHI1	lncRNA
ENSG00000229747	AL445687.2	Present	Absent	phosphatidylinositol transfer protein, cytoplasmic 1 (PITPNC1) pseudogene	processed_pseudogene
ENSG00000115282	TTC31	Present	Present	tetratricopeptide repeat domain 31 [Source:HGNC Symbol;Acc:HGNC:25759]	protein_coding
ENSG00000278180	AL451054.3	Present	Present	FAM166A, pseudogene 5	unprocessed_pseudogene
ENSG00000156675	RAB11FIP1	Present	Present	RAB11 family interacting protein 1 [Source:HGNC Symbol;Acc:HGNC:30265]	protein_coding
ENSG00000256973	AC053513.2	Present	Present	novel transcript	lncRNA
ENSG00000284914	AL121935.2	Present	Absent	novel transcript	lncRNA
ENSG00000185352	HS6ST3	Present	Present	heparan sulfate 6-O-sulfotransferase 3 [Source:HGNC Symbol;Acc:HGNC:19134]	protein_coding
ENSG00000239381	AC125613.1	Present	Present	novel transcript	lncRNA
ENSG00000243020	RPL7P39	Present	Absent	ribosomal protein L7 pseudogene 39 [Source:HGNC Symbol;Acc:HGNC:36214]	processed_pseudogene
ENSG00000187790	FANCM	Present	Present	FA complementation group M [Source:HGNC Symbol;Acc:HGNC:23168]	protein_coding
ENSG00000147874	HAUS6	Present	Present	HAUS augmin like complex subunit 6 [Source:HGNC Symbol;Acc:HGNC:25948]	protein_coding
ENSG00000279678	AC090386.2	Present	Present	TEC	TEC
ENSG00000287519	AC004921.2	Present	Present	novel transcript	lncRNA
ENSG00000188662	H1-9	Present	Present	H1.9 linker histone (pseudogene) [Source:HGNC Symbol;Acc:HGNC:30616]	transcribed_unitary_pseudogene
ENSG00000287916	AC091607.2	Present	Present	novel transcript, antisense to SSR3	lncRNA
ENSG00000121741	ZMYM2	Present	Present	zinc finger MYM-type containing 2 [Source:HGNC Symbol;Acc:HGNC:12989]	protein_coding
ENSG00000236268	LINC01361	Present	Present	long intergenic non-protein coding RNA 1361 [Source:HGNC Symbol;Acc:HGNC:50595]	lncRNA
ENSG00000271631	AL139041.1	Present	Absent	novel transcript, antisense to SLC46A2	lncRNA
ENSG00000226145	KRT16P6	Present	Present	keratin 16 pseudogene 6 [Source:HGNC Symbol;Acc:HGNC:50719]	transcribed_unprocessed_pseudogene
ENSG00000249115	HAUS5	Present	Present	HAUS augmin like complex subunit 5 [Source:HGNC Symbol;Acc:HGNC:29130]	protein_coding
ENSG00000133958	UNC79	Present	Present	unc-79 homolog, NALCN channel complex subunit [Source:HGNC Symbol;Acc:HGNC:19966]	protein_coding
ENSG00000092847	AGO1	Present	Present	argonaute RISC component 1 [Source:HGNC Symbol;Acc:HGNC:3262]	protein_coding
ENSG00000229298	TUBB8P1	Present	Present	tubulin beta 8 class VIII pseudogene 1 [Source:HGNC Symbol;Acc:HGNC:42182]	processed_pseudogene
ENSG00000065243	PKN2	Present	Present	protein kinase N2 [Source:HGNC Symbol;Acc:HGNC:9406]	protein_coding
ENSG00000234080	AL596275.1	Present	Present	ribosomal protein S2 (RPS2) pseudogene	processed_pseudogene
ENSG00000230990	AL049649.1	Present	Present	putative novel transcript.	lncRNA
ENSG00000235209	AL022318.1	Present	Present	novel transcript	lncRNA
ENSG00000116962	NID1	Present	Present	nidogen 1 [Source:HGNC Symbol;Acc:HGNC:7821]	protein_coding
ENSG00000259614	AC087477.6	Present	Present	tubulin, alpha 1a (TUBA1A) pseudogene	processed_pseudogene
ENSG00000231660	RPS8P6	Present	Absent	ribosomal protein S8 pseudogene 6 [Source:HGNC Symbol;Acc:HGNC:36947]	processed_pseudogene
ENSG00000116604	MEF2D	Present	Present	myocyte enhancer factor 2D [Source:HGNC Symbol;Acc:HGNC:6997]	protein_coding
ENSG00000110448	CD5	Present	Present	CD5 molecule [Source:HGNC Symbol;Acc:HGNC:1685]	protein_coding
ENSG00000230563	AL121757.1	Present	Present	novel transcript	lncRNA
ENSG00000169884	WNT10B	Present	Present	Wnt family member 10B [Source:HGNC Symbol;Acc:HGNC:12775]	protein_coding
ENSG00000136040	PLXNC1	Present	Present	plexin C1 [Source:HGNC Symbol;Acc:HGNC:9106]	protein_coding
ENSG00000236095	AL807757.2	Present	Present	novel transcript	lncRNA
ENSG00000231711	LINC00899	Present	Present	long intergenic non-protein coding RNA 899 [Source:HGNC Symbol;Acc:HGNC:48583]	lncRNA
ENSG00000251127	AC091173.1	Present	Absent	novel transcript	lncRNA
ENSG00000203808	BVES-AS1	Present	Present	BVES antisense RNA 1 [Source:HGNC Symbol;Acc:HGNC:21223]	lncRNA
ENSG00000065413	ANKRD44	Present	Present	ankyrin repeat domain 44 [Source:HGNC Symbol;Acc:HGNC:25259]	protein_coding
ENSG00000231329	AL031772.1	Present	Present	novel transcript	lncRNA
ENSG00000186329	TMEM212	Present	Present	transmembrane protein 212 [Source:HGNC Symbol;Acc:HGNC:34295]	protein_coding
ENSG00000260830	AL135744.1	Present	Present	novel transcript, antisense to CHD8 and SUPT16H	lncRNA
ENSG00000235244	DANT2	Present	Present	DXZ4 associated non-coding transcript 2, distal [Source:HGNC Symbol;Acc:HGNC:50862]	lncRNA
ENSG00000140323	DISP2	Present	Present	dispatched RND transporter family member 2 [Source:HGNC Symbol;Acc:HGNC:19712]	protein_coding
ENSG00000267385	AC011498.4	Present	Present	novel protein	protein_coding
ENSG00000189409	MMP23B	Present	Present	matrix metallopeptidase 23B [Source:HGNC Symbol;Acc:HGNC:7171]	protein_coding
ENSG00000284633	AL031590.1	Present	Present	novel transcript, antisense to PDGFB	lncRNA
ENSG00000278289	CT45A6	Present	Present	cancer/testis antigen family 45 member A6 [Source:HGNC Symbol;Acc:HGNC:33271]	protein_coding
ENSG00000267251	AC139100.1	Present	Present	novel transcript, antisense to PARD6G	lncRNA
ENSG00000279356	AC007610.6	Present	Present	novel transcript	TEC
ENSG00000008517	IL32	Present	Present	interleukin 32 [Source:HGNC Symbol;Acc:HGNC:16830]	protein_coding
ENSG00000070367	EXOC5	Present	Present	exocyst complex component 5 [Source:HGNC Symbol;Acc:HGNC:10696]	protein_coding
ENSG00000145545	SRD5A1	Present	Present	steroid 5 alpha-reductase 1 [Source:HGNC Symbol;Acc:HGNC:11284]	protein_coding
ENSG00000285545	AC124798.2	Present	Present	novel transcript, antisense to NUCB2	lncRNA
ENSG00000234129	AC073529.1	Present	Present	novel transcript	lncRNA
ENSG00000282917	AC107068.2	Present	Present	novel transcript, antisense to CORIN and NFXL1	lncRNA
ENSG00000188624	IGFL3	Present	Present	IGF like family member 3 [Source:HGNC Symbol;Acc:HGNC:32930]	protein_coding
ENSG00000272501	AL662844.4	Present	Present	novel transcript, antisense to HCG27	lncRNA
ENSG00000135472	FAIM2	Present	Present	Fas apoptotic inhibitory molecule 2 [Source:HGNC Symbol;Acc:HGNC:17067]	protein_coding
ENSG00000272892	AL133551.1	Present	Present	novel transcript	lncRNA
ENSG00000168158	OR2C1	Present	Absent	olfactory receptor family 2 subfamily C member 1 [Source:HGNC Symbol;Acc:HGNC:8242]	protein_coding
ENSG00000171241	SHCBP1	Present	Present	SHC binding and spindle associated 1 [Source:HGNC Symbol;Acc:HGNC:29547]	protein_coding
ENSG00000140832	MARVELD3	Present	Present	MARVEL domain containing 3 [Source:HGNC Symbol;Acc:HGNC:30525]	protein_coding
ENSG00000146192	FGD2	Present	Present	FYVE, RhoGEF and PH domain containing 2 [Source:HGNC Symbol;Acc:HGNC:3664]	protein_coding
ENSG00000285797	AL512658.2	Present	Present	novel transcript	lncRNA
ENSG00000204086	RPA4	Present	Present	replication protein A4 [Source:HGNC Symbol;Acc:HGNC:30305]	protein_coding
ENSG00000110066	KMT5B	Present	Present	lysine methyltransferase 5B [Source:HGNC Symbol;Acc:HGNC:24283]	protein_coding
ENSG00000109063	MYH3	Present	Present	myosin heavy chain 3 [Source:HGNC Symbol;Acc:HGNC:7573]	protein_coding
ENSG00000237669	AL671277.2	Present	Present	HLA complex group 4 pseudogene 3	unprocessed_pseudogene
ENSG00000117090	SLAMF1	Present	Present	signaling lymphocytic activation molecule family member 1 [Source:HGNC Symbol;Acc:HGNC:10903]	protein_coding
ENSG00000235248	OR13C1P	Present	Absent	olfactory receptor family 13 subfamily C member 1 pseudogene [Source:HGNC Symbol;Acc:HGNC:14699]	transcribed_unprocessed_pseudogene
ENSG00000165630	PRPF18	Present	Present	pre-mRNA processing factor 18 [Source:HGNC Symbol;Acc:HGNC:17351]	protein_coding
ENSG00000275023	MLLT6	Present	Present	MLLT6, PHD finger containing [Source:HGNC Symbol;Acc:HGNC:7138]	protein_coding
ENSG00000236760	AC019118.2	Present	Present	novel transcript	lncRNA
ENSG00000235081	AC245052.3	Present	Present	novel pseudogene	processed_pseudogene
ENSG00000266908	AL121757.2	Present	Present	novel transcript	lncRNA
ENSG00000285643	AL354741.1	Present	Present	novel transcript	lncRNA
ENSG00000285796	AL162458.1	Present	Present	novel transcript	lncRNA
ENSG00000100354	TNRC6B	Present	Present	trinucleotide repeat containing adaptor 6B [Source:HGNC Symbol;Acc:HGNC:29190]	protein_coding
ENSG00000175155	YPEL2	Present	Present	yippee like 2 [Source:HGNC Symbol;Acc:HGNC:18326]	protein_coding
ENSG00000204434	POTEKP	Present	Present	POTE ankyrin domain family member K, pseudogene [Source:HGNC Symbol;Acc:HGNC:30182]	unprocessed_pseudogene
ENSG00000231871	IPO9-AS1	Present	Present	IPO9 antisense RNA 1 [Source:HGNC Symbol;Acc:HGNC:40892]	lncRNA
ENSG00000255727	LINC01489	Present	Present	long intergenic non-protein coding RNA 1489 [Source:HGNC Symbol;Acc:HGNC:51145]	lncRNA
ENSG00000234284	ZNF879	Present	Present	zinc finger protein 879 [Source:HGNC Symbol;Acc:HGNC:37273]	protein_coding
ENSG00000233996	AC013439.1	Present	Present	jumonji domain containing 1A (JMJD1A) pseudogene	processed_pseudogene
ENSG00000083535	PIBF1	Present	Present	progesterone immunomodulatory binding factor 1 [Source:HGNC Symbol;Acc:HGNC:23352]	protein_coding
ENSG00000147432	CHRNB3	Present	Present	cholinergic receptor nicotinic beta 3 subunit [Source:HGNC Symbol;Acc:HGNC:1963]	protein_coding
ENSG00000228021	AL158835.1	Present	Present	novel transcript	lncRNA
ENSG00000255536	MRGPRX5P	Present	Present	MAS related GPR family member X5, pseudogene [Source:HGNC Symbol;Acc:HGNC:54329]	unprocessed_pseudogene
ENSG00000240057	AC078785.1	Present	Present	uncharacterized LOC107986114 [Source:NCBI gene;Acc:107986114]	lncRNA
ENSG00000283422	LINC02452	Present	Present	long intergenic non-protein coding RNA 2452 [Source:HGNC Symbol;Acc:HGNC:53384]	lncRNA
ENSG00000253580	TRMT10BP1	Present	Absent	tRNA methyltransferase 10B pseudogene 1 [Source:HGNC Symbol;Acc:HGNC:52409]	processed_pseudogene
ENSG00000245685	FRG1-DT	Present	Present	FRG1 divergent transcript [Source:HGNC Symbol;Acc:HGNC:51590]	lncRNA
ENSG00000171150	SOCS5	Present	Present	suppressor of cytokine signaling 5 [Source:HGNC Symbol;Acc:HGNC:16852]	protein_coding
ENSG00000280077	AL353763.2	Present	Present	TEC	TEC
ENSG00000148848	ADAM12	Present	Present	ADAM metallopeptidase domain 12 [Source:HGNC Symbol;Acc:HGNC:190]	protein_coding
ENSG00000288459	AL512357.2	Present	Present	novel transcript	lncRNA
ENSG00000259335	HNRNPMP1	Present	Present	heterogeneous nuclear ribonucleoprotein M pseudogene 1 [Source:HGNC Symbol;Acc:HGNC:48745]	processed_pseudogene
ENSG00000143702	CEP170	Present	Present	centrosomal protein 170 [Source:HGNC Symbol;Acc:HGNC:28920]	protein_coding
ENSG00000280419	AC010531.8	Present	Present	novel transcript	TEC
ENSG00000011376	LARS2	Present	Present	leucyl-tRNA synthetase 2, mitochondrial [Source:HGNC Symbol;Acc:HGNC:17095]	protein_coding
ENSG00000160796	NBEAL2	Present	Present	neurobeachin like 2 [Source:HGNC Symbol;Acc:HGNC:31928]	protein_coding
ENSG00000186479	RGS7BP	Present	Absent	regulator of G protein signaling 7 binding protein [Source:HGNC Symbol;Acc:HGNC:23271]	protein_coding
ENSG00000286440	Z97056.3	Present	Present	novel transcript, antisense to KCNJ4	lncRNA
ENSG00000226741	LINC02554	Present	Present	long intergenic non-protein coding RNA 2554 [Source:HGNC Symbol;Acc:HGNC:53594]	lncRNA
ENSG00000175764	TTLL11	Present	Present	tubulin tyrosine ligase like 11 [Source:HGNC Symbol;Acc:HGNC:18113]	protein_coding
ENSG00000233563	OR52E7P	Present	Present	olfactory receptor family 52 subfamily E member 7 pseudogene [Source:HGNC Symbol;Acc:HGNC:15216]	unprocessed_pseudogene
ENSG00000099954	CECR2	Present	Present	CECR2 histone acetyl-lysine reader [Source:HGNC Symbol;Acc:HGNC:1840]	protein_coding
ENSG00000107643	MAPK8	Present	Present	mitogen-activated protein kinase 8 [Source:HGNC Symbol;Acc:HGNC:6881]	protein_coding
ENSG00000285184	AC244033.2	Present	Present	novel transcript	lncRNA
ENSG00000128383	APOBEC3A	Present	Present	apolipoprotein B mRNA editing enzyme catalytic subunit 3A [Source:HGNC Symbol;Acc:HGNC:17343]	protein_coding
ENSG00000282863	AC012560.2	Present	Present	novel transcript	lncRNA
ENSG00000272975	MYHAS	Present	Present	myosin heavy chain gene cluster antisense RNA [Source:HGNC Symbol;Acc:HGNC:50609]	lncRNA
ENSG00000284666	Z98259.2	Present	Present	novel transcript	lncRNA
ENSG00000111452	ADGRD1	Present	Present	adhesion G protein-coupled receptor D1 [Source:HGNC Symbol;Acc:HGNC:19893]	protein_coding
ENSG00000182185	RAD51B	Present	Present	RAD51 paralog B [Source:HGNC Symbol;Acc:HGNC:9822]	protein_coding
ENSG00000155659	VSIG4	Present	Present	V-set and immunoglobulin domain containing 4 [Source:HGNC Symbol;Acc:HGNC:17032]	protein_coding
ENSG00000005156	LIG3	Present	Present	DNA ligase 3 [Source:HGNC Symbol;Acc:HGNC:6600]	protein_coding
ENSG00000153002	CPB1	Present	Present	carboxypeptidase B1 [Source:HGNC Symbol;Acc:HGNC:2299]	protein_coding
ENSG00000183691	NOG	Present	Present	noggin [Source:HGNC Symbol;Acc:HGNC:7866]	protein_coding
ENSG00000112276	BVES	Present	Present	blood vessel epicardial substance [Source:HGNC Symbol;Acc:HGNC:1152]	protein_coding
ENSG00000286721	AC010623.1	Present	Present	novel transcript	lncRNA
ENSG00000287595	AC097369.2	Present	Present	novel transcript	lncRNA
ENSG00000214784	AC010468.1	Present	Present	ribosomal protein S3A (RPS3A) pseudogene	processed_pseudogene
ENSG00000134548	SPX	Present	Present	spexin hormone [Source:HGNC Symbol;Acc:HGNC:28139]	protein_coding
ENSG00000138798	EGF	Present	Present	epidermal growth factor [Source:HGNC Symbol;Acc:HGNC:3229]	protein_coding
ENSG00000239713	APOBEC3G	Present	Present	apolipoprotein B mRNA editing enzyme catalytic subunit 3G [Source:HGNC Symbol;Acc:HGNC:17357]	protein_coding
ENSG00000206075	SERPINB5	Present	Present	serpin family B member 5 [Source:HGNC Symbol;Acc:HGNC:8949]	protein_coding
ENSG00000253407	AC087341.1	Present	Present	novel transcript	lncRNA
ENSG00000177558	FAM187B	Present	Present	family with sequence similarity 187 member B [Source:HGNC Symbol;Acc:HGNC:26366]	protein_coding
ENSG00000272918	AC005070.3	Present	Present	novel transcript, antisense to MLL5	lncRNA
ENSG00000171873	ADRA1D	Present	Present	adrenoceptor alpha 1D [Source:HGNC Symbol;Acc:HGNC:280]	protein_coding
ENSG00000275016	AC015574.1	Present	Present	novel transcript	lncRNA
ENSG00000234650	PCCA-AS1	Present	Present	PCCA antisense RNA 1 [Source:HGNC Symbol;Acc:HGNC:39901]	lncRNA
ENSG00000112144	ICK	Present	Present	intestinal cell kinase [Source:HGNC Symbol;Acc:HGNC:21219]	protein_coding
ENSG00000286407	AC004863.1	Present	Present	novel transcript	lncRNA
ENSG00000258096	AC025031.2	Present	Present	novel transcript, antisense to SLC38A2	lncRNA
ENSG00000117620	SLC35A3	Present	Present	solute carrier family 35 member A3 [Source:HGNC Symbol;Acc:HGNC:11023]	protein_coding
ENSG00000251003	ZFPM2-AS1	Present	Present	ZFPM2 antisense RNA 1 [Source:HGNC Symbol;Acc:HGNC:50698]	lncRNA
ENSG00000225708	AL354984.2	Present	Present	novel transcript	lncRNA
ENSG00000256596	AC026358.1	Present	Present	novel transcript	lncRNA
ENSG00000287630	AC011370.1	Present	Present	novel transcript, antisense to JAKMIP2	lncRNA
ENSG00000196344	ADH7	Present	Present	alcohol dehydrogenase 7 (class IV), mu or sigma polypeptide [Source:HGNC Symbol;Acc:HGNC:256]	protein_coding
ENSG00000270532	PEBP1P2	Present	Present	phosphatidylethanolamine binding protein 1 pseudogene 2 [Source:HGNC Symbol;Acc:HGNC:44344]	processed_pseudogene
ENSG00000090376	IRAK3	Present	Present	interleukin 1 receptor associated kinase 3 [Source:HGNC Symbol;Acc:HGNC:17020]	protein_coding
ENSG00000077264	PAK3	Present	Present	p21 (RAC1) activated kinase 3 [Source:HGNC Symbol;Acc:HGNC:8592]	protein_coding
ENSG00000267790	LINC01987	Present	Present	long intergenic non-protein coding RNA 1987 [Source:HGNC Symbol;Acc:HGNC:52819]	lncRNA
ENSG00000105778	AVL9	Present	Present	AVL9 cell migration associated [Source:HGNC Symbol;Acc:HGNC:28994]	protein_coding
ENSG00000226070	AL139275.1	Present	Present	novel transcript	lncRNA
ENSG00000228775	WEE2-AS1	Present	Present	WEE2 antisense RNA 1 [Source:HGNC Symbol;Acc:HGNC:48669]	lncRNA
ENSG00000106799	TGFBR1	Present	Present	transforming growth factor beta receptor 1 [Source:HGNC Symbol;Acc:HGNC:11772]	protein_coding
ENSG00000270441	AC135506.1	Present	Present	laminin, beta 1 (LAMB1) pseudogene	unprocessed_pseudogene
ENSG00000248708	LINC02144	Present	Present	long intergenic non-protein coding RNA 2144 [Source:HGNC Symbol;Acc:HGNC:53004]	lncRNA
ENSG00000284070	AP000356.2	Present	Present	novel transcript	lncRNA
ENSG00000250039	AC096719.1	Present	Present	novel transcript	lncRNA
ENSG00000259235	AC066612.1	Present	Present	novel transcript	lncRNA
ENSG00000101938	CHRDL1	Present	Present	chordin like 1 [Source:HGNC Symbol;Acc:HGNC:29861]	protein_coding
ENSG00000170871	KIAA0232	Present	Present	KIAA0232 [Source:HGNC Symbol;Acc:HGNC:28992]	protein_coding
ENSG00000204177	BMS1P1	Present	Present	BMS1 pseudogene 1 [Source:HGNC Symbol;Acc:HGNC:23649]	transcribed_unprocessed_pseudogene
ENSG00000197016	ZNF470	Present	Present	zinc finger protein 470 [Source:HGNC Symbol;Acc:HGNC:22220]	protein_coding
ENSG00000250016	SNX18P23	Present	Present	sorting nexin 18 pseudogene 23 [Source:HGNC Symbol;Acc:HGNC:39631]	processed_pseudogene
ENSG00000268257	AIRN	Present	Present	antisense of IGF2R non-protein coding RNA [Source:HGNC Symbol;Acc:HGNC:34515]	lncRNA
ENSG00000154153	RETREG1	Present	Present	reticulophagy regulator 1 [Source:HGNC Symbol;Acc:HGNC:25964]	protein_coding
ENSG00000267227	AC005324.6	Present	Present	NIMA (never in mitosis gene a)-related kinase 4 (NEK4) pseudogene	processed_pseudogene
ENSG00000245213	AC105285.1	Present	Present	novel transcript, antisense to GALNT7	lncRNA
ENSG00000115607	IL18RAP	Present	Absent	interleukin 18 receptor accessory protein [Source:HGNC Symbol;Acc:HGNC:5989]	protein_coding
ENSG00000257402	KRT126P	Present	Present	keratin 126 pseudogene [Source:HGNC Symbol;Acc:HGNC:32970]	unprocessed_pseudogene
ENSG00000214821	HMGB1P4	Present	Present	high mobility group box 1 pseudogene 4 [Source:HGNC Symbol;Acc:HGNC:4996]	processed_pseudogene
ENSG00000113742	CPEB4	Present	Present	cytoplasmic polyadenylation element binding protein 4 [Source:HGNC Symbol;Acc:HGNC:21747]	protein_coding
ENSG00000211456	SACM1L	Present	Present	SAC1 like phosphatidylinositide phosphatase [Source:HGNC Symbol;Acc:HGNC:17059]	polymorphic_pseudogene
ENSG00000226370	LINC00375	Present	Present	long intergenic non-protein coding RNA 375 [Source:HGNC Symbol;Acc:HGNC:42699]	lncRNA
ENSG00000168065	SLC22A11	Present	Present	solute carrier family 22 member 11 [Source:HGNC Symbol;Acc:HGNC:18120]	protein_coding
ENSG00000229851	ARSD-AS1	Present	Present	ARSD antisense RNA 1 [Source:HGNC Symbol;Acc:HGNC:40085]	lncRNA
ENSG00000013297	CLDN11	Present	Present	claudin 11 [Source:HGNC Symbol;Acc:HGNC:8514]	protein_coding
ENSG00000123080	CDKN2C	Present	Present	cyclin dependent kinase inhibitor 2C [Source:HGNC Symbol;Acc:HGNC:1789]	protein_coding
ENSG00000226599	AL450344.2	Present	Present	novel transcript	lncRNA
ENSG00000138594	TMOD3	Present	Present	tropomodulin 3 [Source:HGNC Symbol;Acc:HGNC:11873]	protein_coding
ENSG00000235271	Z97353.2	Present	Present	novel transcript	lncRNA
ENSG00000260542	AL499627.1	Present	Present	novel transcript	lncRNA
ENSG00000148358	GPR107	Present	Present	G protein-coupled receptor 107 [Source:HGNC Symbol;Acc:HGNC:17830]	protein_coding
ENSG00000251491	OR7E28P	Present	Present	olfactory receptor family 7 subfamily E member 28 pseudogene [Source:HGNC Symbol;Acc:HGNC:8400]	transcribed_unprocessed_pseudogene
ENSG00000181333	HEPHL1	Present	Present	hephaestin like 1 [Source:HGNC Symbol;Acc:HGNC:30477]	protein_coding
ENSG00000225431	LINC01671	Present	Present	long intergenic non-protein coding RNA 1671 [Source:HGNC Symbol;Acc:HGNC:52459]	lncRNA
ENSG00000214330	ABCD1P5	Present	Present	ATP binding cassette subfamily D member 1 pseudogene 5 [Source:HGNC Symbol;Acc:HGNC:42662]	unprocessed_pseudogene
ENSG00000254921	AC116456.1	Present	Present	novel transcript	lncRNA
ENSG00000150627	WDR17	Present	Present	WD repeat domain 17 [Source:HGNC Symbol;Acc:HGNC:16661]	protein_coding
ENSG00000270190	AC068491.3	Present	Absent	novel transcript	lncRNA
ENSG00000279203	AC005785.2	Present	Absent	TEC	TEC
ENSG00000285374	AL359762.2	Present	Present	novel transcript	lncRNA
ENSG00000259089	GRAMD4P5	Present	Absent	GRAM domain containing 4 pseudogene 5 [Source:HGNC Symbol;Acc:HGNC:49140]	unprocessed_pseudogene
ENSG00000253293	HOXA10	Present	Present	homeobox A10 [Source:HGNC Symbol;Acc:HGNC:5100]	protein_coding
ENSG00000197467	COL13A1	Present	Present	collagen type XIII alpha 1 chain [Source:HGNC Symbol;Acc:HGNC:2190]	protein_coding
ENSG00000151962	RBM46	Present	Absent	RNA binding motif protein 46 [Source:HGNC Symbol;Acc:HGNC:28401]	protein_coding
ENSG00000171766	GATM	Present	Present	glycine amidinotransferase [Source:HGNC Symbol;Acc:HGNC:4175]	protein_coding
ENSG00000172955	ADH6	Present	Present	alcohol dehydrogenase 6 (class V) [Source:HGNC Symbol;Acc:HGNC:255]	protein_coding
ENSG00000287317	AC016769.6	Present	Absent	novel transcript	lncRNA
ENSG00000215086	NPM1P24	Present	Present	nucleophosmin 1 pseudogene 24 [Source:HGNC Symbol;Acc:HGNC:45097]	processed_pseudogene
ENSG00000231249	ITPR1-DT	Present	Present	ITPR1 divergent transcript [Source:HGNC Symbol;Acc:HGNC:44470]	lncRNA
ENSG00000187800	PEAR1	Present	Present	platelet endothelial aggregation receptor 1 [Source:HGNC Symbol;Acc:HGNC:33631]	protein_coding
ENSG00000081059	TCF7	Present	Present	transcription factor 7 [Source:HGNC Symbol;Acc:HGNC:11639]	protein_coding
ENSG00000169100_PAR_Y	NA	Present	Present	NA	NotFound
ENSG00000166743	ACSM1	Present	Present	acyl-CoA synthetase medium chain family member 1 [Source:HGNC Symbol;Acc:HGNC:18049]	protein_coding
ENSG00000233751	AC104772.2	Present	Present	related RAS viral (r-ras) oncogene homolog 2 (RRAS2) pseudogene	processed_pseudogene
ENSG00000263862	LINC01543	Present	Absent	long intergenic non-protein coding RNA 1543 [Source:HGNC Symbol;Acc:HGNC:51310]	lncRNA
ENSG00000280381	AC026362.2	Present	Present	novel transcript	TEC
ENSG00000163006	CCDC138	Present	Present	coiled-coil domain containing 138 [Source:HGNC Symbol;Acc:HGNC:26531]	protein_coding
ENSG00000162068	NTN3	Present	Present	netrin 3 [Source:HGNC Symbol;Acc:HGNC:8030]	protein_coding
ENSG00000287339	AC079949.6	Present	Present	novel transcript	lncRNA
ENSG00000232762	AL355483.2	Present	Present	novel transcript	lncRNA
ENSG00000166220	TBATA	Present	Present	thymus, brain and testes associated [Source:HGNC Symbol;Acc:HGNC:23511]	protein_coding
ENSG00000278068	AL136317.3	Present	Present	calponin 2 (CNN2) pseudogene	processed_pseudogene
ENSG00000244247	LINC01995	Present	Present	long intergenic non-protein coding RNA 1995 [Source:HGNC Symbol;Acc:HGNC:52828]	lncRNA
ENSG00000140623	SEPTIN12	Present	Present	septin 12 [Source:HGNC Symbol;Acc:HGNC:26348]	protein_coding
ENSG00000198678	OR5BS1P	Present	Present	olfactory receptor family 5 subfamily BS member 1 pseudogene [Source:HGNC Symbol;Acc:HGNC:19627]	protein_coding
ENSG00000248975	AL133372.2	Present	Present	novel transcript	lncRNA
ENSG00000236668	AC006450.3	Present	Present	novel transcript, antisense to LHX2	lncRNA
ENSG00000162999	DUSP19	Present	Present	dual specificity phosphatase 19 [Source:HGNC Symbol;Acc:HGNC:18894]	protein_coding
ENSG00000099617	EFNA2	Present	Present	ephrin A2 [Source:HGNC Symbol;Acc:HGNC:3222]	protein_coding
ENSG00000246379	AC040168.1	Present	Present	novel transcript	lncRNA
ENSG00000127412	TRPV5	Present	Present	transient receptor potential cation channel subfamily V member 5 [Source:HGNC Symbol;Acc:HGNC:3145]	protein_coding
ENSG00000139648	KRT71	Present	Present	keratin 71 [Source:HGNC Symbol;Acc:HGNC:28927]	protein_coding
ENSG00000261063	AC009139.2	Present	Absent	novel transcript, antisense to MON1B & SYCE1L	lncRNA
ENSG00000106976	DNM1	Present	Present	dynamin 1 [Source:HGNC Symbol;Acc:HGNC:2972]	protein_coding
ENSG00000117016	RIMS3	Present	Present	regulating synaptic membrane exocytosis 3 [Source:HGNC Symbol;Acc:HGNC:21292]	protein_coding
ENSG00000286073	AL138900.2	Present	Present	SLAM family member 5-like pseudogene	unprocessed_pseudogene
ENSG00000254306	AC137579.2	Present	Present	novel transcript	lncRNA
ENSG00000231473	RB1-DT	Present	Present	RB1 divergent transcript [Source:HGNC Symbol;Acc:HGNC:42778]	lncRNA
ENSG00000225882	LINC01456	Present	Present	long intergenic non-protein coding RNA 1456 [Source:HGNC Symbol;Acc:HGNC:50846]	lncRNA
ENSG00000165807	PPP1R36	Present	Present	protein phosphatase 1 regulatory subunit 36 [Source:HGNC Symbol;Acc:HGNC:20097]	protein_coding
ENSG00000262962	KARS1P3	Present	Present	lysyl-tRNA synthetase 1 pseudogene 3 [Source:HGNC Symbol;Acc:HGNC:39209]	unprocessed_pseudogene
ENSG00000259594	AC023034.1	Present	Present	novel transcript	lncRNA
ENSG00000242866	STRC	Present	Present	stereocilin [Source:HGNC Symbol;Acc:HGNC:16035]	protein_coding
ENSG00000224853	LINC00393	Present	Present	long intergenic non-protein coding RNA 393 [Source:HGNC Symbol;Acc:HGNC:42721]	lncRNA
ENSG00000223626	LINC01044	Present	Present	long intergenic non-protein coding RNA 1044 [Source:HGNC Symbol;Acc:HGNC:49032]	lncRNA
ENSG00000261502	AC040174.1	Present	Present	novel transcript	lncRNA
ENSG00000137872	SEMA6D	Present	Present	semaphorin 6D [Source:HGNC Symbol;Acc:HGNC:16770]	protein_coding
ENSG00000273274	ZBTB8B	Present	Present	zinc finger and BTB domain containing 8B [Source:HGNC Symbol;Acc:HGNC:37057]	protein_coding
ENSG00000264522	OTUD7B	Present	Present	OTU deubiquitinase 7B [Source:HGNC Symbol;Acc:HGNC:16683]	protein_coding
ENSG00000132185	FCRLA	Present	Present	Fc receptor like A [Source:HGNC Symbol;Acc:HGNC:18504]	protein_coding
ENSG00000196295	GARS-DT	Present	Present	GARS divergent transcript [Source:HGNC Symbol;Acc:HGNC:48951]	lncRNA
ENSG00000164692	COL1A2	Present	Present	collagen type I alpha 2 chain [Source:HGNC Symbol;Acc:HGNC:2198]	protein_coding
ENSG00000283235	AC139493.2	Present	Present	novel transcript	lncRNA
ENSG00000229261	AL596223.1	Present	Present	novel transcript, antisense to HKDC1	lncRNA
ENSG00000272808	AC015712.6	Present	Present	novel transcript	lncRNA
ENSG00000253741	LNCOC1	Present	Present	lncRNA associated with ovarian cancer 1 [Source:HGNC Symbol;Acc:HGNC:53947]	lncRNA
ENSG00000236754	AC007666.1	Present	Present	novel transcript	lncRNA
ENSG00000203923	SPANXN1	Present	Present	SPANX family member N1 [Source:HGNC Symbol;Acc:HGNC:33174]	protein_coding
ENSG00000226520	KIRREL1-IT1	Present	Present	KIRREL1 intronic transcript 1 [Source:HGNC Symbol;Acc:HGNC:41412]	lncRNA
ENSG00000109061	MYH1	Present	Present	myosin heavy chain 1 [Source:HGNC Symbol;Acc:HGNC:7567]	protein_coding
ENSG00000264765	AC098850.2	Present	Present	novel transcript	lncRNA
ENSG00000175745	NR2F1	Present	Present	nuclear receptor subfamily 2 group F member 1 [Source:HGNC Symbol;Acc:HGNC:7975]	protein_coding
ENSG00000251259	AC004069.1	Present	Present	novel transcript	lncRNA
ENSG00000145990	GFOD1	Present	Present	glucose-fructose oxidoreductase domain containing 1 [Source:HGNC Symbol;Acc:HGNC:21096]	protein_coding
ENSG00000166106	ADAMTS15	Present	Present	ADAM metallopeptidase with thrombospondin type 1 motif 15 [Source:HGNC Symbol;Acc:HGNC:16305]	protein_coding
ENSG00000288585	AC010184.1	Present	Present	novel transcript	lncRNA
ENSG00000183506	PI4KAP2	Present	Present	phosphatidylinositol 4-kinase alpha pseudogene 2 [Source:HGNC Symbol;Acc:HGNC:33577]	transcribed_unitary_pseudogene
ENSG00000007001	UPP2	Present	Present	uridine phosphorylase 2 [Source:HGNC Symbol;Acc:HGNC:23061]	protein_coding
ENSG00000261548	HLA-P	Present	Present	major histocompatibility complex, class I, P (pseudogene) [Source:HGNC Symbol;Acc:HGNC:21196]	unprocessed_pseudogene
ENSG00000248522	SBF1P1	Present	Present	SET binding factor 1 pseudogene 1 [Source:HGNC Symbol;Acc:HGNC:31098]	processed_pseudogene
ENSG00000236969	GGT8P	Present	Present	gamma-glutamyltransferase 8 pseudogene [Source:HGNC Symbol;Acc:HGNC:33438]	unprocessed_pseudogene
ENSG00000225889	AC012368.1	Present	Present	novel transcript, antisense to PELI1	lncRNA
ENSG00000262115	AC027601.3	Present	Present	novel transcript, antisense to AZI1	lncRNA
ENSG00000271576	AL359504.2	Present	Present	novel transcript	lncRNA
ENSG00000253177	AC104211.2	Present	Present	novel transcript	lncRNA
ENSG00000254067	AC123767.1	Present	Present	ADAM metallopeptidase domain 2 (ADAM2) pseudogene	transcribed_unitary_pseudogene
ENSG00000261292	AC110491.1	Present	Absent	novel transcript	lncRNA
ENSG00000269119	HNRNPA1P52	Present	Present	heterogeneous nuclear ribonucleoprotein A1 pseudogene 52 [Source:HGNC Symbol;Acc:HGNC:48782]	processed_pseudogene
ENSG00000259782	AC008915.2	Present	Present	novel transcript	lncRNA
ENSG00000150722	PPP1R1C	Present	Present	protein phosphatase 1 regulatory inhibitor subunit 1C [Source:HGNC Symbol;Acc:HGNC:14940]	protein_coding
ENSG00000150961	SEC24D	Present	Present	SEC24 homolog D, COPII coat complex component [Source:HGNC Symbol;Acc:HGNC:10706]	protein_coding
ENSG00000177675	CD163L1	Present	Present	CD163 molecule like 1 [Source:HGNC Symbol;Acc:HGNC:30375]	protein_coding
ENSG00000136378	ADAMTS7	Present	Present	ADAM metallopeptidase with thrombospondin type 1 motif 7 [Source:HGNC Symbol;Acc:HGNC:223]	protein_coding
ENSG00000240497	AC092919.2	Present	Present	novel transcript	lncRNA
ENSG00000241767	LINC01324	Present	Absent	long intergenic non-protein coding RNA 1324 [Source:HGNC Symbol;Acc:HGNC:50530]	lncRNA
ENSG00000268847	SIGLEC31P	Present	Present	sialic acid binding Ig like lectin 31, pseudogene [Source:HGNC Symbol;Acc:HGNC:16072]	unprocessed_pseudogene
ENSG00000106144	CASP2	Present	Present	caspase 2 [Source:HGNC Symbol;Acc:HGNC:1503]	protein_coding
ENSG00000196872	KIAA1211L	Present	Present	KIAA1211 like [Source:HGNC Symbol;Acc:HGNC:33454]	protein_coding
ENSG00000228063	LYPLAL1-DT	Present	Present	LYPLAL1 divergent transcript [Source:HGNC Symbol;Acc:HGNC:50560]	lncRNA
ENSG00000224950	AL390066.2	Present	Present	novel transcript	lncRNA
ENSG00000232197	AL596442.1	Present	Present	novel transcript	lncRNA
ENSG00000077274	CAPN6	Present	Present	calpain 6 [Source:HGNC Symbol;Acc:HGNC:1483]	protein_coding
ENSG00000234617	SNRK-AS1	Present	Present	SNRK antisense RNA 1 [Source:HGNC Symbol;Acc:HGNC:41269]	lncRNA
ENSG00000169213	RAB3B	Present	Present	RAB3B, member RAS oncogene family [Source:HGNC Symbol;Acc:HGNC:9778]	protein_coding
ENSG00000234566	RPL7AP71	Present	Absent	ribosomal protein L7a pseudogene 71 [Source:HGNC Symbol;Acc:HGNC:35754]	processed_pseudogene
ENSG00000186812	ZNF397	Present	Present	zinc finger protein 397 [Source:HGNC Symbol;Acc:HGNC:18818]	protein_coding
ENSG00000234703	AF015262.1	Present	Present	novel transcript	lncRNA
ENSG00000259717	LINC00677	Present	Present	long intergenic non-protein coding RNA 677 [Source:HGNC Symbol;Acc:HGNC:20121]	lncRNA
ENSG00000206120	EGFEM1P	Present	Present	EGF like and EMI domain containing 1, pseudogene [Source:HGNC Symbol;Acc:HGNC:25149]	transcribed_unitary_pseudogene
ENSG00000170608	FOXA3	Present	Present	forkhead box A3 [Source:HGNC Symbol;Acc:HGNC:5023]	protein_coding
ENSG00000101842	VSIG1	Present	Present	V-set and immunoglobulin domain containing 1 [Source:HGNC Symbol;Acc:HGNC:28675]	protein_coding
ENSG00000272916	AC022400.7	Present	Present	novel transcript	protein_coding
ENSG00000203987	AL772363.1	Present	Present	novel transcript, antisense to CACNA1B and EHMT1	lncRNA
ENSG00000125741	OPA3	Present	Present	outer mitochondrial membrane lipid metabolism regulator OPA3 [Source:HGNC Symbol;Acc:HGNC:8142]	protein_coding
ENSG00000164830	OXR1	Present	Present	oxidation resistance 1 [Source:HGNC Symbol;Acc:HGNC:15822]	protein_coding
ENSG00000135709	KIAA0513	Present	Present	KIAA0513 [Source:HGNC Symbol;Acc:HGNC:29058]	protein_coding
ENSG00000100478	AP4S1	Present	Present	adaptor related protein complex 4 subunit sigma 1 [Source:HGNC Symbol;Acc:HGNC:575]	protein_coding
ENSG00000251548	AC106760.2	Present	Present	Intersectin-1 (ITSN1) pseudogene	processed_pseudogene
ENSG00000138246	DNAJC13	Present	Present	DnaJ heat shock protein family (Hsp40) member C13 [Source:HGNC Symbol;Acc:HGNC:30343]	protein_coding
ENSG00000253656	AC090987.1	Present	Present	novel transcript	lncRNA
ENSG00000229857	AL353637.1	Present	Present	eukaryotic translation initiation factor 3, subunit 1, 35kDa (EIF3S1) pseudogene	processed_pseudogene
ENSG00000064655	EYA2	Present	Present	EYA transcriptional coactivator and phosphatase 2 [Source:HGNC Symbol;Acc:HGNC:3520]	protein_coding
ENSG00000068650	ATP11A	Present	Present	ATPase phospholipid transporting 11A [Source:HGNC Symbol;Acc:HGNC:13552]	protein_coding
ENSG00000250138	AC139495.2	Present	Present	POM121 membrane glycoprotein-like 1 (POM121L1) pseudogene	unprocessed_pseudogene
ENSG00000253708	AC026979.1	Present	Present	novel transcript	lncRNA
ENSG00000102921	N4BP1	Present	Present	NEDD4 binding protein 1 [Source:HGNC Symbol;Acc:HGNC:29850]	protein_coding
ENSG00000225582	AC011193.1	Present	Present	novel transcript	lncRNA
ENSG00000236852	BX322784.1	Present	Present	Sjogren syndrome antigen B (autoantigen La) (SSB) pseudogene	processed_pseudogene
ENSG00000227513	AC114755.1	Present	Present	chromosome 6 open reading frame 106 (C6orf106) pseudogene	processed_pseudogene
ENSG00000240990	HOXA11-AS	Present	Present	HOXA11 antisense RNA [Source:HGNC Symbol;Acc:HGNC:24957]	lncRNA
ENSG00000260005	AC027601.2	Present	Present	novel transcript, antisense to C17orf56	lncRNA
ENSG00000234456	MAGI2-AS3	Present	Present	MAGI2 antisense RNA 3 [Source:HGNC Symbol;Acc:HGNC:40862]	lncRNA
ENSG00000268566	AC100781.1	Present	Present	novel transcript	lncRNA
ENSG00000107036	RIC1	Present	Present	RIC1 homolog, RAB6A GEF complex partner 1 [Source:HGNC Symbol;Acc:HGNC:17686]	protein_coding
ENSG00000180776	ZDHHC20	Present	Present	zinc finger DHHC-type containing 20 [Source:HGNC Symbol;Acc:HGNC:20749]	protein_coding
ENSG00000137960	GIPC2	Present	Present	GIPC PDZ domain containing family member 2 [Source:HGNC Symbol;Acc:HGNC:18177]	protein_coding
ENSG00000283010	AL589826.2	Present	Present	novel transcript	lncRNA
ENSG00000270361	AL451085.2	Present	Present	novel transcript	lncRNA
ENSG00000112494	UNC93A	Present	Present	unc-93 homolog A [Source:HGNC Symbol;Acc:HGNC:12570]	protein_coding
ENSG00000141744	PNMT	Present	Present	phenylethanolamine N-methyltransferase [Source:HGNC Symbol;Acc:HGNC:9160]	protein_coding
ENSG00000095713	CRTAC1	Present	Present	cartilage acidic protein 1 [Source:HGNC Symbol;Acc:HGNC:14882]	protein_coding
ENSG00000166111	SVOP	Present	Present	SV2 related protein [Source:HGNC Symbol;Acc:HGNC:25417]	protein_coding
ENSG00000288096	AC109322.2	Present	Present	novel transcript	lncRNA
ENSG00000170629	DPY19L2P2	Present	Present	DPY19L2 pseudogene 2 [Source:HGNC Symbol;Acc:HGNC:21764]	transcribed_unprocessed_pseudogene
ENSG00000231490	RPL7L1P2	Present	Absent	ribosomal protein L7 like 1 pseudogene 2 [Source:HGNC Symbol;Acc:HGNC:39484]	processed_pseudogene
ENSG00000265289	AC104996.1	Present	Present	novel transcript, antisense to EFCAB5	lncRNA
ENSG00000131914	LIN28A	Present	Present	lin-28 homolog A [Source:HGNC Symbol;Acc:HGNC:15986]	protein_coding
ENSG00000117533	VAMP4	Present	Present	vesicle associated membrane protein 4 [Source:HGNC Symbol;Acc:HGNC:12645]	protein_coding
ENSG00000286703	AC005682.2	Present	Present	novel transcript	lncRNA
ENSG00000125650	PSPN	Present	Present	persephin [Source:HGNC Symbol;Acc:HGNC:9579]	protein_coding
ENSG00000262312	AC004494.1	Present	Present	novel transcript, antisense to NLRC3	lncRNA
ENSG00000197323	TRIM33	Present	Present	tripartite motif containing 33 [Source:HGNC Symbol;Acc:HGNC:16290]	protein_coding
ENSG00000036549	AC118549.1	Present	Present	zinc finger ZZ-type containing 3 [Source:NCBI gene;Acc:26009]	protein_coding
ENSG00000232456	AL355994.2	Present	Present	pseudogene similar to part of novel protein FLJ36766	unprocessed_pseudogene
ENSG00000116667	C1orf21	Present	Present	chromosome 1 open reading frame 21 [Source:HGNC Symbol;Acc:HGNC:15494]	protein_coding
ENSG00000229944	EIF4EP2	Present	Present	eukaryotic translation initiation factor 4E pseudogene 2 [Source:HGNC Symbol;Acc:HGNC:32428]	processed_pseudogene
ENSG00000274167	AL031601.2	Present	Present	solute carrier family 9, subfamily B (NHA2, cation proton antiporter 2), member 2 (SLC9B2) pseudogene	transcribed_unprocessed_pseudogene
ENSG00000286379	AL591845.1	Present	Present	novel transcript	lncRNA
ENSG00000133687	TMTC1	Present	Present	transmembrane O-mannosyltransferase targeting cadherins 1 [Source:HGNC Symbol;Acc:HGNC:24099]	protein_coding
ENSG00000167291	TBC1D16	Present	Present	TBC1 domain family member 16 [Source:HGNC Symbol;Acc:HGNC:28356]	protein_coding
ENSG00000214455	RCN1P2	Present	Present	reticulocalbin 1 pseudogene 2 [Source:HGNC Symbol;Acc:HGNC:39204]	processed_pseudogene
ENSG00000275088	AC026469.1	Present	Present	novel transcript	lncRNA
ENSG00000248735	R3HDM2P1	Present	Present	R3H domain containing 2 pseudogene 1 [Source:HGNC Symbol;Acc:HGNC:44056]	processed_pseudogene
ENSG00000256364	AC069234.2	Present	Present	novel transcript, antisense to MLEC	lncRNA
ENSG00000287736	AF305872.2	Present	Present	papillary thyroid carcinoma susceptibility candidate 1	lncRNA
ENSG00000260711	AL121839.2	Present	Present	novel transcript, intronic to CATSPERB	lncRNA
ENSG00000249710	AP001961.1	Present	Present	novel transcript	lncRNA
ENSG00000074771	NOX3	Present	Present	NADPH oxidase 3 [Source:HGNC Symbol;Acc:HGNC:7890]	protein_coding
ENSG00000266830	AC061975.6	Present	Present	novel transcript	lncRNA
ENSG00000225868	AC016582.1	Present	Present	WD repeat domain 87 (WDR87) pseudogene	transcribed_unprocessed_pseudogene
ENSG00000250511	AC098798.1	Present	Absent	novel transcript, antisense to ENPEP	lncRNA
ENSG00000226544	RPL7P22	Present	Present	ribosomal protein L7 pseudogene 22 [Source:HGNC Symbol;Acc:HGNC:35802]	processed_pseudogene
ENSG00000141028	CDRT15P1	Present	Present	CMT1A duplicated region transcript 15 pseudogene 1 [Source:HGNC Symbol;Acc:HGNC:33168]	unprocessed_pseudogene
ENSG00000224394	GPC6-AS2	Present	Present	GPC6 antisense RNA 2 [Source:HGNC Symbol;Acc:HGNC:39910]	lncRNA
ENSG00000204687	MAS1L	Present	Present	MAS1 proto-oncogene like, G protein-coupled receptor [Source:HGNC Symbol;Acc:HGNC:13961]	protein_coding
ENSG00000227418	PCGEM1	Present	Present	PCGEM1 prostate-specific transcript [Source:HGNC Symbol;Acc:HGNC:30145]	lncRNA
ENSG00000064726	BTBD1	Present	Present	BTB domain containing 1 [Source:HGNC Symbol;Acc:HGNC:1120]	protein_coding
ENSG00000242337	INHCAP	Present	Present	inhibitor of carbonic anhydrase pseudogene [Source:HGNC Symbol;Acc:HGNC:11759]	transcribed_unprocessed_pseudogene
ENSG00000266306	AC061975.5	Present	Present	leucine rich repeat containing 37, member A3 (LRRC37A3) pseudogene	unprocessed_pseudogene
ENSG00000236975	LINC02814	Present	Present	long intergenic non-protein coding RNA 2814 [Source:HGNC Symbol;Acc:HGNC:54346]	lncRNA
ENSG00000188827	SLX4	Present	Present	SLX4 structure-specific endonuclease subunit [Source:HGNC Symbol;Acc:HGNC:23845]	protein_coding
ENSG00000169231	THBS3	Present	Present	thrombospondin 3 [Source:HGNC Symbol;Acc:HGNC:11787]	protein_coding
ENSG00000223387	LINC02068	Present	Present	long intergenic non-protein coding RNA 2068 [Source:HGNC Symbol;Acc:HGNC:52914]	lncRNA
ENSG00000285652	AL591428.1	Present	Present	novel transcript	lncRNA
ENSG00000273919	AL450423.1	Present	Absent	novel transcript	lncRNA
ENSG00000286622	AC034111.2	Present	Present	novel transcript, antisense to MSRA	lncRNA
ENSG00000287036	AC018802.1	Present	Present	novel transcript	lncRNA
ENSG00000107447	DNTT	Present	Present	DNA nucleotidylexotransferase [Source:HGNC Symbol;Acc:HGNC:2983]	protein_coding
ENSG00000237136	C4orf51	Present	Present	chromosome 4 open reading frame 51 [Source:HGNC Symbol;Acc:HGNC:37264]	protein_coding
ENSG00000279891	AC022498.2	Present	Present	novel transcript	TEC
ENSG00000184497	TMEM255B	Present	Present	transmembrane protein 255B [Source:HGNC Symbol;Acc:HGNC:28297]	protein_coding
ENSG00000246877	DNM1P35	Present	Present	dynamin 1 pseudogene 35 [Source:HGNC Symbol;Acc:HGNC:35182]	lncRNA
ENSG00000138190	EXOC6	Present	Present	exocyst complex component 6 [Source:HGNC Symbol;Acc:HGNC:23196]	protein_coding
ENSG00000185414	MRPL30	Present	Present	mitochondrial ribosomal protein L30 [Source:HGNC Symbol;Acc:HGNC:14036]	protein_coding
ENSG00000090006	LTBP4	Present	Present	latent transforming growth factor beta binding protein 4 [Source:HGNC Symbol;Acc:HGNC:6717]	protein_coding
ENSG00000198521	ZNF43	Present	Present	zinc finger protein 43 [Source:HGNC Symbol;Acc:HGNC:13109]	protein_coding
ENSG00000213430	HSPD1P1	Present	Present	heat shock protein family D (Hsp60) member 1 pseudogene 1 [Source:HGNC Symbol;Acc:HGNC:35133]	processed_pseudogene
ENSG00000236678	LINC00347	Present	Present	long intergenic non-protein coding RNA 347 [Source:HGNC Symbol;Acc:HGNC:27890]	lncRNA
ENSG00000227191	TRGC2	Present	Present	T cell receptor gamma constant 2 [Source:HGNC Symbol;Acc:HGNC:12276]	TR_C_gene
ENSG00000183579	ZNRF3	Present	Present	zinc and ring finger 3 [Source:HGNC Symbol;Acc:HGNC:18126]	protein_coding
ENSG00000285824	AL353796.2	Present	Present	novel transcript, antisense to MTPAP	lncRNA
ENSG00000231047	GCNT1P3	Present	Present	glucosaminyl (N-acetyl) transferase 1 pseudogene 3 [Source:HGNC Symbol;Acc:HGNC:37973]	processed_pseudogene
ENSG00000241684	ADAMTS9-AS2	Present	Present	ADAMTS9 antisense RNA 2 [Source:HGNC Symbol;Acc:HGNC:42435]	lncRNA
ENSG00000108306	FBXL20	Present	Present	F-box and leucine rich repeat protein 20 [Source:HGNC Symbol;Acc:HGNC:24679]	protein_coding
ENSG00000158055	GRHL3	Present	Present	grainyhead like transcription factor 3 [Source:HGNC Symbol;Acc:HGNC:25839]	protein_coding
ENSG00000170498	KISS1	Present	Present	KiSS-1 metastasis suppressor [Source:HGNC Symbol;Acc:HGNC:6341]	protein_coding
ENSG00000091513	TF	Present	Present	transferrin [Source:HGNC Symbol;Acc:HGNC:11740]	protein_coding
ENSG00000167634	NLRP7	Present	Present	NLR family pyrin domain containing 7 [Source:HGNC Symbol;Acc:HGNC:22947]	protein_coding
ENSG00000119403	PHF19	Present	Present	PHD finger protein 19 [Source:HGNC Symbol;Acc:HGNC:24566]	protein_coding
ENSG00000224255	PDCL3P6	Present	Absent	PDCL3 pseudogene 6 [Source:HGNC Symbol;Acc:HGNC:44507]	processed_pseudogene
ENSG00000250777	AC131956.2	Present	Present	novel transcript	lncRNA
ENSG00000136274	NACAD	Present	Present	NAC alpha domain containing [Source:HGNC Symbol;Acc:HGNC:22196]	protein_coding
ENSG00000233073	GRM3-AS1	Present	Present	GRM3 antisense RNA 1 [Source:HGNC Symbol;Acc:HGNC:40264]	lncRNA
ENSG00000156076	WIF1	Present	Present	WNT inhibitory factor 1 [Source:HGNC Symbol;Acc:HGNC:18081]	protein_coding
ENSG00000105088	OLFM2	Present	Present	olfactomedin 2 [Source:HGNC Symbol;Acc:HGNC:17189]	protein_coding
ENSG00000260738	LINC00554	Present	Present	long intergenic non-protein coding RNA 554 [Source:HGNC Symbol;Acc:HGNC:43697]	lncRNA
ENSG00000130762	ARHGEF16	Present	Present	Rho guanine nucleotide exchange factor 16 [Source:HGNC Symbol;Acc:HGNC:15515]	protein_coding
ENSG00000168297	PXK	Present	Present	PX domain containing serine/threonine kinase like [Source:HGNC Symbol;Acc:HGNC:23326]	protein_coding
ENSG00000279059	AC007485.2	Present	Present	TEC	TEC
ENSG00000251433	CCNHP1	Present	Absent	cyclin H pseudogene 1 [Source:HGNC Symbol;Acc:HGNC:50854]	processed_pseudogene
ENSG00000282757	DUXB	Present	Present	double homeobox B [Source:HGNC Symbol;Acc:HGNC:33345]	protein_coding
ENSG00000205015	LINC02138	Present	Present	long intergenic non-protein coding RNA 2138 [Source:HGNC Symbol;Acc:HGNC:52998]	lncRNA
ENSG00000226717	PTPRD-AS2	Present	Present	PTPRD antisense RNA 2 (head to head) [Source:HGNC Symbol;Acc:HGNC:49754]	lncRNA
ENSG00000143515	ATP8B2	Present	Present	ATPase phospholipid transporting 8B2 [Source:HGNC Symbol;Acc:HGNC:13534]	protein_coding
ENSG00000287714	AC025164.3	Present	Present	novel transcript	lncRNA
ENSG00000184709	LRRC26	Present	Present	leucine rich repeat containing 26 [Source:HGNC Symbol;Acc:HGNC:31409]	protein_coding
ENSG00000235612	AL353681.1	Present	Present	novel transcript	lncRNA
ENSG00000161996	WDR90	Present	Present	WD repeat domain 90 [Source:HGNC Symbol;Acc:HGNC:26960]	protein_coding
ENSG00000126070	AGO3	Present	Present	argonaute RISC catalytic component 3 [Source:HGNC Symbol;Acc:HGNC:18421]	protein_coding
ENSG00000268635	AP003680.1	Present	Present	novel transcript, antisense to PAK1	lncRNA
ENSG00000134297	PLEKHA8P1	Present	Present	pleckstrin homology domain containing A8 pseudogene 1 [Source:HGNC Symbol;Acc:HGNC:30222]	transcribed_processed_pseudogene
ENSG00000101353	MROH8	Present	Present	maestro heat like repeat family member 8 [Source:HGNC Symbol;Acc:HGNC:16125]	protein_coding
ENSG00000165105	RASEF	Present	Present	RAS and EF-hand domain containing [Source:HGNC Symbol;Acc:HGNC:26464]	protein_coding
ENSG00000241527	CA15P1	Present	Present	CA15 pseudogene 1 [Source:HGNC Symbol;Acc:HGNC:44364]	unitary_pseudogene
ENSG00000131067	GGT7	Present	Present	gamma-glutamyltransferase 7 [Source:HGNC Symbol;Acc:HGNC:4259]	protein_coding
ENSG00000214922	HLA-F-AS1	Present	Present	HLA-F antisense RNA 1 [Source:HGNC Symbol;Acc:HGNC:26645]	lncRNA
ENSG00000169057	MECP2	Present	Present	methyl-CpG binding protein 2 [Source:HGNC Symbol;Acc:HGNC:6990]	protein_coding
ENSG00000104154	SLC30A4	Present	Present	solute carrier family 30 member 4 [Source:HGNC Symbol;Acc:HGNC:11015]	protein_coding
ENSG00000230417	LINC00595	Present	Present	long intergenic non-protein coding RNA 595 [Source:HGNC Symbol;Acc:HGNC:31430]	lncRNA
ENSG00000163286	ALPG	Present	Present	alkaline phosphatase, germ cell [Source:HGNC Symbol;Acc:HGNC:441]	protein_coding
ENSG00000267696	ERVK-28	Present	Absent	endogenous retrovirus group K member 28 [Source:HGNC Symbol;Acc:HGNC:44981]	lncRNA
ENSG00000261172	AC133919.2	Present	Present	novel transcript	lncRNA
ENSG00000214415	GNAT3	Present	Present	G protein subunit alpha transducin 3 [Source:HGNC Symbol;Acc:HGNC:22800]	protein_coding
ENSG00000215267	AKR1C7P	Present	Present	aldo-keto reductase family 1 member C7, pseudogene [Source:HGNC Symbol;Acc:HGNC:44681]	transcribed_unprocessed_pseudogene
ENSG00000151379	MSGN1	Present	Present	mesogenin 1 [Source:HGNC Symbol;Acc:HGNC:14907]	protein_coding
ENSG00000187792	ZNF70	Present	Present	zinc finger protein 70 [Source:HGNC Symbol;Acc:HGNC:13140]	protein_coding
ENSG00000189050	RNFT1	Present	Present	ring finger protein, transmembrane 1 [Source:HGNC Symbol;Acc:HGNC:30206]	protein_coding
ENSG00000188706	ZDHHC9	Present	Present	zinc finger DHHC-type containing 9 [Source:HGNC Symbol;Acc:HGNC:18475]	protein_coding
ENSG00000154227	CERS3	Present	Present	ceramide synthase 3 [Source:HGNC Symbol;Acc:HGNC:23752]	protein_coding
ENSG00000242049	DNAJB8-AS1	Present	Present	DNAJB8 antisense RNA 1 [Source:HGNC Symbol;Acc:HGNC:41029]	lncRNA
ENSG00000129636	ITFG1	Present	Present	integrin alpha FG-GAP repeat containing 1 [Source:HGNC Symbol;Acc:HGNC:30697]	protein_coding
ENSG00000173868	PHOSPHO1	Present	Present	phosphoethanolamine/phosphocholine phosphatase 1 [Source:HGNC Symbol;Acc:HGNC:16815]	protein_coding
ENSG00000120889	TNFRSF10B	Present	Present	TNF receptor superfamily member 10b [Source:HGNC Symbol;Acc:HGNC:11905]	protein_coding
ENSG00000070778	PTPN21	Present	Present	protein tyrosine phosphatase non-receptor type 21 [Source:HGNC Symbol;Acc:HGNC:9651]	protein_coding
ENSG00000122711	SPINK4	Present	Present	serine peptidase inhibitor, Kazal type 4 [Source:HGNC Symbol;Acc:HGNC:16646]	protein_coding
ENSG00000173728	C1orf100	Present	Present	chromosome 1 open reading frame 100 [Source:HGNC Symbol;Acc:HGNC:30435]	protein_coding
ENSG00000264404	LINC02675	Present	Present	long intergenic non-protein coding RNA 2675 [Source:HGNC Symbol;Acc:HGNC:54169]	lncRNA
ENSG00000021574	SPAST	Present	Present	spastin [Source:HGNC Symbol;Acc:HGNC:11233]	protein_coding
ENSG00000224968	LINC01645	Present	Present	long intergenic non-protein coding RNA 1645 [Source:HGNC Symbol;Acc:HGNC:52432]	lncRNA
ENSG00000049249	TNFRSF9	Present	Present	TNF receptor superfamily member 9 [Source:HGNC Symbol;Acc:HGNC:11924]	protein_coding
ENSG00000231394	AC099681.2	Present	Present	novel transcript	lncRNA
ENSG00000182749	PAQR7	Present	Present	progestin and adipoQ receptor family member 7 [Source:HGNC Symbol;Acc:HGNC:23146]	protein_coding
ENSG00000143119	CD53	Present	Present	CD53 molecule [Source:HGNC Symbol;Acc:HGNC:1686]	protein_coding
ENSG00000162695	SLC30A7	Present	Present	solute carrier family 30 member 7 [Source:HGNC Symbol;Acc:HGNC:19306]	protein_coding
ENSG00000127362	TAS2R3	Present	Present	taste 2 receptor member 3 [Source:HGNC Symbol;Acc:HGNC:14910]	protein_coding
ENSG00000142408	CACNG8	Present	Present	calcium voltage-gated channel auxiliary subunit gamma 8 [Source:HGNC Symbol;Acc:HGNC:13628]	protein_coding
ENSG00000227347	HNRNPKP2	Present	Present	heterogeneous nuclear ribonucleoprotein K pseudogene 2 [Source:HGNC Symbol;Acc:HGNC:42375]	processed_pseudogene
ENSG00000265287	AC005726.4	Present	Present	novel transcript, antisense to novel protein	lncRNA
ENSG00000288015	AL159156.1	Present	Present	uncharacterized LOC105370224 [Source:NCBI gene;Acc:105370224]	lncRNA
ENSG00000230000	AC006455.5	Present	Present	novel transcript	lncRNA
ENSG00000105810	CDK6	Present	Present	cyclin dependent kinase 6 [Source:HGNC Symbol;Acc:HGNC:1777]	protein_coding
ENSG00000130827	PLXNA3	Present	Present	plexin A3 [Source:HGNC Symbol;Acc:HGNC:9101]	protein_coding
ENSG00000275401	AL391095.4	Present	Present	novel transcript	lncRNA
ENSG00000176566	DCAF4L2	Present	Present	DDB1 and CUL4 associated factor 4 like 2 [Source:HGNC Symbol;Acc:HGNC:26657]	protein_coding
ENSG00000179766	ATP8B5P	Present	Present	ATPase phospholipid transporting 8B5, pseudogene [Source:HGNC Symbol;Acc:HGNC:27245]	transcribed_unprocessed_pseudogene
ENSG00000174348	PODN	Present	Present	podocan [Source:HGNC Symbol;Acc:HGNC:23174]	protein_coding
ENSG00000103067	ESRP2	Present	Present	epithelial splicing regulatory protein 2 [Source:HGNC Symbol;Acc:HGNC:26152]	protein_coding
ENSG00000118496	FBXO30	Present	Present	F-box protein 30 [Source:HGNC Symbol;Acc:HGNC:15600]	protein_coding
ENSG00000158406	H4C8	Present	Present	H4 clustered histone 8 [Source:HGNC Symbol;Acc:HGNC:4788]	protein_coding
ENSG00000188460	ACTBP11	Present	Present	ACTB pseudogene 11 [Source:HGNC Symbol;Acc:HGNC:33971]	processed_pseudogene
ENSG00000134668	SPOCD1	Present	Present	SPOC domain containing 1 [Source:HGNC Symbol;Acc:HGNC:26338]	protein_coding
ENSG00000125975	C20orf173	Present	Present	chromosome 20 open reading frame 173 [Source:HGNC Symbol;Acc:HGNC:16166]	protein_coding
ENSG00000228054	RANP5	Present	Present	RAN pseudogene 5 [Source:HGNC Symbol;Acc:HGNC:39860]	processed_pseudogene
ENSG00000113569	NUP155	Present	Present	nucleoporin 155 [Source:HGNC Symbol;Acc:HGNC:8063]	protein_coding
ENSG00000197446	CYP2F1	Present	Present	cytochrome P450 family 2 subfamily F member 1 [Source:HGNC Symbol;Acc:HGNC:2632]	protein_coding
ENSG00000284968	AC093827.4	Present	Present	Novel transcript, antisense to AFF1	lncRNA
ENSG00000228590	AC007381.1	Present	Present	novel transcript	lncRNA
ENSG00000242781	LINC02050	Present	Present	long intergenic non-protein coding RNA 2050 [Source:HGNC Symbol;Acc:HGNC:52890]	lncRNA
ENSG00000100448	CTSG	Present	Present	cathepsin G [Source:HGNC Symbol;Acc:HGNC:2532]	protein_coding
ENSG00000197165	SULT1A2	Present	Present	sulfotransferase family 1A member 2 [Source:HGNC Symbol;Acc:HGNC:11454]	protein_coding
ENSG00000226066	ZP3P2	Present	Present	ZP3 pseudogene 2 [Source:HGNC Symbol;Acc:HGNC:50857]	processed_pseudogene
ENSG00000233581	AC069155.1	Present	Present	novel transcript	lncRNA
ENSG00000271457	AL590229.2	Present	Present	general transcription factor IIE, polypeptide 2, beta 34kDa (GTF2E2) pseudogene	processed_pseudogene
ENSG00000224785	AC006026.1	Present	Present	ATP-binding cassette, sub-family E (OABP), member 1 (ABCE1) pseudogene	processed_pseudogene
ENSG00000164291	ARSK	Present	Present	arylsulfatase family member K [Source:HGNC Symbol;Acc:HGNC:25239]	protein_coding
ENSG00000266613	COP1P1	Present	Present	COP1 pseudogene 1 [Source:HGNC Symbol;Acc:HGNC:31900]	processed_pseudogene
ENSG00000176387	HSD11B2	Present	Present	hydroxysteroid 11-beta dehydrogenase 2 [Source:HGNC Symbol;Acc:HGNC:5209]	protein_coding
ENSG00000189238	LINC00943	Present	Present	long intergenic non-protein coding RNA 943 [Source:HGNC Symbol;Acc:HGNC:48639]	lncRNA
ENSG00000278719	MCM8-AS1	Present	Absent	MCM8 antisense RNA 1 [Source:HGNC Symbol;Acc:HGNC:51230]	lncRNA
ENSG00000225087	AL583808.1	Present	Present	novel transcript	lncRNA
ENSG00000259036	AL355102.5	Present	Present	novel transcript, antisense to BDKRB2	lncRNA
ENSG00000204420	MPIG6B	Present	Present	megakaryocyte and platelet inhibitory receptor G6b [Source:HGNC Symbol;Acc:HGNC:13937]	protein_coding
ENSG00000164488	DACT2	Present	Present	dishevelled binding antagonist of beta catenin 2 [Source:HGNC Symbol;Acc:HGNC:21231]	protein_coding
ENSG00000112218	GPR63	Present	Present	G protein-coupled receptor 63 [Source:HGNC Symbol;Acc:HGNC:13302]	protein_coding
ENSG00000285769	AP003100.2	Present	Present	novel transcript	lncRNA
ENSG00000254019	AC011676.2	Present	Present	novel transcript, antisense to SLC45A4	lncRNA
ENSG00000259222	AC027088.2	Present	Present	novel transcript	lncRNA
ENSG00000102384	CENPI	Present	Present	centromere protein I [Source:HGNC Symbol;Acc:HGNC:3968]	protein_coding
ENSG00000280377	AC027176.3	Present	Present	tec	TEC
ENSG00000167037	SGSM1	Present	Present	small G protein signaling modulator 1 [Source:HGNC Symbol;Acc:HGNC:29410]	protein_coding
ENSG00000180855	ZNF443	Present	Present	zinc finger protein 443 [Source:HGNC Symbol;Acc:HGNC:20878]	protein_coding
ENSG00000215454	KRTAP10-4	Present	Present	keratin associated protein 10-4 [Source:HGNC Symbol;Acc:HGNC:20521]	protein_coding
ENSG00000251163	PRELID3BP4	Present	Absent	PRELI domain containing 3B pseudogene 4 [Source:HGNC Symbol;Acc:HGNC:49066]	processed_pseudogene
ENSG00000187546	AGMO	Present	Present	alkylglycerol monooxygenase [Source:HGNC Symbol;Acc:HGNC:33784]	protein_coding
ENSG00000169393	ELSPBP1	Present	Present	epididymal sperm binding protein 1 [Source:HGNC Symbol;Acc:HGNC:14417]	protein_coding
ENSG00000198513	ATL1	Present	Present	atlastin GTPase 1 [Source:HGNC Symbol;Acc:HGNC:11231]	protein_coding
ENSG00000211683	AP000346.1	Present	Present	novel transcript	lncRNA
ENSG00000248405	PRR5-ARHGAP8	Present	Absent	PRR5-ARHGAP8 readthrough [Source:HGNC Symbol;Acc:HGNC:34512]	protein_coding
ENSG00000237396	LNCNEF	Present	Present	lncRNA neighboring enhancer of FOXA2 [Source:HGNC Symbol;Acc:HGNC:50656]	lncRNA
ENSG00000271117	AC078841.1	Present	Absent	MAP/microtubule affinity-regulating kinase 2. pseudogene	processed_pseudogene
ENSG00000285634	AL583827.1	Present	Present	Novel transcript	lncRNA
ENSG00000234817	ECI2-DT	Present	Present	ECI2 divergent transcript [Source:HGNC Symbol;Acc:HGNC:54425]	lncRNA
ENSG00000273257	AC069200.3	Present	Absent	novel transcript	lncRNA
ENSG00000147862	NFIB	Present	Present	nuclear factor I B [Source:HGNC Symbol;Acc:HGNC:7785]	protein_coding
ENSG00000237390	AL139130.1	Present	Present	novel transcript	lncRNA
ENSG00000171509	RXFP1	Present	Present	relaxin family peptide receptor 1 [Source:HGNC Symbol;Acc:HGNC:19718]	protein_coding
ENSG00000189042	ZNF567	Present	Present	zinc finger protein 567 [Source:HGNC Symbol;Acc:HGNC:28696]	protein_coding
ENSG00000187391	MAGI2	Present	Present	membrane associated guanylate kinase, WW and PDZ domain containing 2 [Source:HGNC Symbol;Acc:HGNC:18957]	protein_coding
ENSG00000272909	AL122035.2	Present	Present	novel transcript, antisense to MTHFD1	lncRNA
ENSG00000106536	POU6F2	Present	Present	POU class 6 homeobox 2 [Source:HGNC Symbol;Acc:HGNC:21694]	protein_coding
ENSG00000233491	AC008163.1	Present	Present	novel pseudogene containing cadherin repeats	transcribed_unitary_pseudogene
ENSG00000143768	LEFTY2	Present	Present	left-right determination factor 2 [Source:HGNC Symbol;Acc:HGNC:3122]	protein_coding
ENSG00000140254	DUOXA1	Present	Present	dual oxidase maturation factor 1 [Source:HGNC Symbol;Acc:HGNC:26507]	protein_coding
ENSG00000218189	POM121L14P	Present	Present	POM121 transmembrane nucleoporin like 14, pseudogene [Source:HGNC Symbol;Acc:HGNC:44414]	processed_pseudogene
ENSG00000184863	RBM33	Present	Present	RNA binding motif protein 33 [Source:HGNC Symbol;Acc:HGNC:27223]	protein_coding
ENSG00000175315	CST6	Present	Present	cystatin E/M [Source:HGNC Symbol;Acc:HGNC:2478]	protein_coding
ENSG00000167751	KLK2	Present	Present	kallikrein related peptidase 2 [Source:NCBI gene;Acc:3817]	protein_coding
ENSG00000267855	NDUFA7	Present	Present	NADH:ubiquinone oxidoreductase subunit A7 [Source:HGNC Symbol;Acc:HGNC:7691]	protein_coding
ENSG00000166292	TMEM100	Present	Present	transmembrane protein 100 [Source:HGNC Symbol;Acc:HGNC:25607]	protein_coding
ENSG00000259786	LINC02109	Present	Present	long intergenic non-protein coding RNA 2109 [Source:HGNC Symbol;Acc:HGNC:52964]	lncRNA
ENSG00000265203	RBP3	Present	Present	retinol binding protein 3 [Source:HGNC Symbol;Acc:HGNC:9921]	protein_coding
ENSG00000149679	CABLES2	Present	Present	Cdk5 and Abl enzyme substrate 2 [Source:HGNC Symbol;Acc:HGNC:16143]	protein_coding
ENSG00000135439	AGAP2	Present	Present	ArfGAP with GTPase domain, ankyrin repeat and PH domain 2 [Source:HGNC Symbol;Acc:HGNC:16921]	protein_coding
ENSG00000197576	HOXA4	Present	Present	homeobox A4 [Source:HGNC Symbol;Acc:HGNC:5105]	protein_coding
ENSG00000181856	SLC2A4	Present	Present	solute carrier family 2 member 4 [Source:HGNC Symbol;Acc:HGNC:11009]	protein_coding
ENSG00000259697	AC126323.2	Present	Present	novel transcript	lncRNA
ENSG00000227268	KLLN	Present	Present	killin, p53 regulated DNA replication inhibitor [Source:HGNC Symbol;Acc:HGNC:37212]	protein_coding
ENSG00000237345	AC245047.6	Present	Present	ornithine aminotransferase (gyrate atrophy) pseudogene	processed_pseudogene
ENSG00000286677	AP006545.3	Present	Present	novel transcript	lncRNA
ENSG00000166188	ZNF319	Present	Present	zinc finger protein 319 [Source:HGNC Symbol;Acc:HGNC:13644]	protein_coding
ENSG00000105143	SLC1A6	Present	Present	solute carrier family 1 member 6 [Source:HGNC Symbol;Acc:HGNC:10944]	protein_coding
ENSG00000282080	AC006511.5	Present	Present	novel transcript	lncRNA
ENSG00000239392	AL354989.2	Present	Present	IMP (inosine monophosphate) dehydrogenase 1 (IMPDH1) pseudogene	processed_pseudogene
ENSG00000180257	ZNF816	Present	Present	zinc finger protein 816 [Source:HGNC Symbol;Acc:HGNC:26995]	protein_coding
ENSG00000255160	AC009652.1	Present	Absent	novel transcript	lncRNA
ENSG00000140297	GCNT3	Present	Present	glucosaminyl (N-acetyl) transferase 3, mucin type [Source:HGNC Symbol;Acc:HGNC:4205]	protein_coding
ENSG00000125492	BARHL1	Present	Present	BarH like homeobox 1 [Source:HGNC Symbol;Acc:HGNC:953]	protein_coding
ENSG00000145681	HAPLN1	Present	Present	hyaluronan and proteoglycan link protein 1 [Source:HGNC Symbol;Acc:HGNC:2380]	protein_coding
ENSG00000157796	WDR19	Present	Present	WD repeat domain 19 [Source:HGNC Symbol;Acc:HGNC:18340]	protein_coding
ENSG00000126231	PROZ	Present	Present	protein Z, vitamin K dependent plasma glycoprotein [Source:HGNC Symbol;Acc:HGNC:9460]	protein_coding
ENSG00000214646	COMMD4P1	Present	Present	COMM domain containing 4 pseudogene 1 [Source:HGNC Symbol;Acc:HGNC:51909]	transcribed_unprocessed_pseudogene
ENSG00000166716	ZNF592	Present	Present	zinc finger protein 592 [Source:HGNC Symbol;Acc:HGNC:28986]	protein_coding
ENSG00000255326	AP001922.5	Present	Present	novel transcript	lncRNA
ENSG00000014138	POLA2	Present	Present	DNA polymerase alpha 2, accessory subunit [Source:HGNC Symbol;Acc:HGNC:30073]	protein_coding
ENSG00000286328	AC079052.1	Present	Present	novel transcript	lncRNA
ENSG00000159712	ANKRD18CP	Present	Present	ankyrin repeat domain 18C, pseudogene [Source:HGNC Symbol;Acc:HGNC:43601]	unprocessed_pseudogene
ENSG00000132740	IGHMBP2	Present	Present	immunoglobulin mu DNA binding protein 2 [Source:HGNC Symbol;Acc:HGNC:5542]	protein_coding
ENSG00000238280	AC067751.1	Present	Present	novel transcript	lncRNA
ENSG00000261054	AC036108.2	Present	Present	novel transcript, antisense to SYNM	lncRNA
ENSG00000203791	EEF1AKMT2	Present	Present	EEF1A lysine methyltransferase 2 [Source:HGNC Symbol;Acc:HGNC:33787]	protein_coding
ENSG00000108602	ALDH3A1	Present	Present	aldehyde dehydrogenase 3 family member A1 [Source:HGNC Symbol;Acc:HGNC:405]	protein_coding
ENSG00000100490	CDKL1	Present	Present	cyclin dependent kinase like 1 [Source:HGNC Symbol;Acc:HGNC:1781]	protein_coding
ENSG00000233208	LINC00642	Present	Present	long intergenic non-protein coding RNA 642 [Source:HGNC Symbol;Acc:HGNC:44293]	lncRNA
ENSG00000285725	AC004967.2	Present	Present	novel transcript	lncRNA
ENSG00000129317	PUS7L	Present	Present	pseudouridine synthase 7 like [Source:HGNC Symbol;Acc:HGNC:25276]	protein_coding
ENSG00000121446	RGSL1	Present	Present	regulator of G protein signaling like 1 [Source:HGNC Symbol;Acc:HGNC:18636]	protein_coding
ENSG00000018280	SLC11A1	Present	Present	solute carrier family 11 member 1 [Source:HGNC Symbol;Acc:HGNC:10907]	protein_coding
ENSG00000266313	AC026254.2	Present	Present	novel transcript	lncRNA
ENSG00000287453	AL359894.1	Present	Present	novel transcript	lncRNA
ENSG00000278909	AC007608.4	Present	Present	novel transcript	TEC
ENSG00000141469	SLC14A1	Present	Present	solute carrier family 14 member 1 (Kidd blood group) [Source:HGNC Symbol;Acc:HGNC:10918]	protein_coding
ENSG00000162897	FCAMR	Present	Present	Fc fragment of IgA and IgM receptor [Source:HGNC Symbol;Acc:HGNC:24692]	protein_coding
ENSG00000197818	SLC9A8	Present	Present	solute carrier family 9 member A8 [Source:HGNC Symbol;Acc:HGNC:20728]	protein_coding
ENSG00000049239	H6PD	Present	Present	hexose-6-phosphate dehydrogenase/glucose 1-dehydrogenase [Source:HGNC Symbol;Acc:HGNC:4795]	protein_coding
ENSG00000260643	AC092718.3	Present	Present	novel protein	protein_coding
ENSG00000261821	AC090826.1	Present	Present	novel transcript, antisense to CYP11A1	lncRNA
ENSG00000157782	CABP1	Present	Present	calcium binding protein 1 [Source:HGNC Symbol;Acc:HGNC:1384]	protein_coding
ENSG00000160999	SH2B2	Present	Present	SH2B adaptor protein 2 [Source:HGNC Symbol;Acc:HGNC:17381]	protein_coding
ENSG00000231943	PGM5P4-AS1	Present	Present	PGM5P4 antisense RNA 1 [Source:HGNC Symbol;Acc:HGNC:51195]	lncRNA
ENSG00000225975	LINC01534	Present	Present	long intergenic non-protein coding RNA 1534 [Source:HGNC Symbol;Acc:HGNC:51281]	lncRNA
ENSG00000261649	GOLGA6L7	Present	Present	golgin A6 family like 7 [Source:HGNC Symbol;Acc:HGNC:37442]	protein_coding
ENSG00000156006	NAT2	Present	Present	N-acetyltransferase 2 [Source:HGNC Symbol;Acc:HGNC:7646]	protein_coding
ENSG00000254363	AC011379.2	Present	Present	novel transcript	lncRNA
ENSG00000257283	AC012464.1	Present	Present	novel transcript, antisense to RRP12	lncRNA
ENSG00000250464	LRRC34P2	Present	Present	leucine rich repeat containing 34 pseudogene 2 [Source:HGNC Symbol;Acc:HGNC:49888]	processed_pseudogene
ENSG00000228842	PCDH9-AS2	Present	Present	PCDH9 antisense RNA 2 [Source:HGNC Symbol;Acc:HGNC:39896]	lncRNA
ENSG00000135655	USP15	Present	Present	ubiquitin specific peptidase 15 [Source:HGNC Symbol;Acc:HGNC:12613]	protein_coding
ENSG00000228225	AC016908.1	Present	Absent	cytokine receptor-like factor 3 (CRLF3) pseudogene	processed_pseudogene
ENSG00000085117	CD82	Present	Present	CD82 molecule [Source:HGNC Symbol;Acc:HGNC:6210]	protein_coding
ENSG00000151883	PARP8	Present	Present	poly(ADP-ribose) polymerase family member 8 [Source:HGNC Symbol;Acc:HGNC:26124]	protein_coding
ENSG00000249484	LINC01470	Present	Present	long intergenic non-protein coding RNA 1470 [Source:HGNC Symbol;Acc:HGNC:51105]	lncRNA
ENSG00000286940	AL645933.4	Present	Present	novel transcript	lncRNA
ENSG00000163513	TGFBR2	Present	Present	transforming growth factor beta receptor 2 [Source:HGNC Symbol;Acc:HGNC:11773]	protein_coding
ENSG00000282564	AL133516.1	Present	Present	novel transcript	lncRNA
ENSG00000083093	PALB2	Present	Present	partner and localizer of BRCA2 [Source:HGNC Symbol;Acc:HGNC:26144]	protein_coding
ENSG00000106852	LHX6	Present	Present	LIM homeobox 6 [Source:HGNC Symbol;Acc:HGNC:21735]	protein_coding
ENSG00000079112	CDH17	Present	Present	cadherin 17 [Source:HGNC Symbol;Acc:HGNC:1756]	protein_coding
ENSG00000280916	FOXCUT	Present	Present	FOXC1 upstream transcript [Source:HGNC Symbol;Acc:HGNC:50650]	lncRNA
ENSG00000142784	WDTC1	Present	Present	WD and tetratricopeptide repeats 1 [Source:HGNC Symbol;Acc:HGNC:29175]	protein_coding
ENSG00000100968	NFATC4	Present	Present	nuclear factor of activated T cells 4 [Source:HGNC Symbol;Acc:HGNC:7778]	protein_coding
ENSG00000259324	OR11K1P	Present	Absent	olfactory receptor family 11 subfamily K member 1 pseudogene [Source:HGNC Symbol;Acc:HGNC:15371]	unprocessed_pseudogene
ENSG00000276805	AL133216.2	Present	Present	general transcription factor IIi (GTF2I) pseudogene	transcribed_unprocessed_pseudogene
ENSG00000234545	FAM133B	Present	Present	family with sequence similarity 133 member B [Source:HGNC Symbol;Acc:HGNC:28629]	protein_coding
ENSG00000068078	FGFR3	Present	Present	fibroblast growth factor receptor 3 [Source:HGNC Symbol;Acc:HGNC:3690]	protein_coding
ENSG00000197321	SVIL	Present	Present	supervillin [Source:HGNC Symbol;Acc:HGNC:11480]	protein_coding
ENSG00000196460	RFX8	Present	Present	RFX family member 8, lacking RFX DNA binding domain [Source:HGNC Symbol;Acc:HGNC:37253]	protein_coding
ENSG00000140836	ZFHX3	Present	Present	zinc finger homeobox 3 [Source:HGNC Symbol;Acc:HGNC:777]	protein_coding
ENSG00000235440	AC011742.3	Present	Present	ribosomal protein S2 (RPS2) pseudogene	processed_pseudogene
ENSG00000283567	C19orf85	Present	Present	chromosome 19 open reading frame 85 [Source:HGNC Symbol;Acc:HGNC:53653]	protein_coding
ENSG00000279748	AC008764.9	Present	Present	TEC	TEC
ENSG00000230215	LINC01840	Present	Present	long intergenic non-protein coding RNA 1840 [Source:HGNC Symbol;Acc:HGNC:40209]	lncRNA
ENSG00000168000	BSCL2	Present	Present	BSCL2 lipid droplet biogenesis associated, seipin [Source:HGNC Symbol;Acc:HGNC:15832]	protein_coding
ENSG00000164342	TLR3	Present	Present	toll like receptor 3 [Source:HGNC Symbol;Acc:HGNC:11849]	protein_coding
ENSG00000130119	GNL3L	Present	Present	G protein nucleolar 3 like [Source:HGNC Symbol;Acc:HGNC:25553]	protein_coding
ENSG00000120658	ENOX1	Present	Present	ecto-NOX disulfide-thiol exchanger 1 [Source:HGNC Symbol;Acc:HGNC:25474]	protein_coding
ENSG00000104133	SPG11	Present	Present	SPG11 vesicle trafficking associated, spatacsin [Source:HGNC Symbol;Acc:HGNC:11226]	protein_coding
ENSG00000253230	LINC00599	Present	Present	long intergenic non-protein coding RNA 599 [Source:HGNC Symbol;Acc:HGNC:27231]	lncRNA
ENSG00000009724	MASP2	Present	Present	mannan binding lectin serine peptidase 2 [Source:HGNC Symbol;Acc:HGNC:6902]	protein_coding
ENSG00000257164	LINC02451	Present	Present	long intergenic non-protein coding RNA 2451 [Source:HGNC Symbol;Acc:HGNC:53383]	lncRNA
ENSG00000122176	FMOD	Present	Present	fibromodulin [Source:HGNC Symbol;Acc:HGNC:3774]	protein_coding
ENSG00000185947	ZNF267	Present	Present	zinc finger protein 267 [Source:HGNC Symbol;Acc:HGNC:13060]	protein_coding
ENSG00000107338	SHB	Present	Present	SH2 domain containing adaptor protein B [Source:HGNC Symbol;Acc:HGNC:10838]	protein_coding
ENSG00000274455	AC092278.1	Present	Present	glucuronidase, beta (GUSB) pseudogene	unprocessed_pseudogene
ENSG00000234772	LINC00412	Present	Present	long intergenic non-protein coding RNA 412 [Source:HGNC Symbol;Acc:HGNC:42745]	lncRNA
ENSG00000197557	TTC30A	Present	Present	tetratricopeptide repeat domain 30A [Source:HGNC Symbol;Acc:HGNC:25853]	protein_coding
ENSG00000258481	AL133240.1	Present	Present	novel transcript	lncRNA
ENSG00000163788	SNRK	Present	Present	SNF related kinase [Source:HGNC Symbol;Acc:HGNC:30598]	protein_coding
ENSG00000185619	PCGF3	Present	Present	polycomb group ring finger 3 [Source:HGNC Symbol;Acc:HGNC:10066]	protein_coding
ENSG00000204941	PSG5	Present	Present	pregnancy specific beta-1-glycoprotein 5 [Source:HGNC Symbol;Acc:HGNC:9522]	protein_coding
ENSG00000170236	USP50	Present	Present	ubiquitin specific peptidase 50 [Source:HGNC Symbol;Acc:HGNC:20079]	protein_coding
ENSG00000251210	LINC02270	Present	Present	long intergenic non-protein coding RNA 2270 [Source:HGNC Symbol;Acc:HGNC:53185]	lncRNA
ENSG00000101057	MYBL2	Present	Present	MYB proto-oncogene like 2 [Source:HGNC Symbol;Acc:HGNC:7548]	protein_coding
ENSG00000230725	AL035252.3	Present	Present	novel transcript	lncRNA
ENSG00000225271	AC074281.1	Present	Present	nucleolar and coiled-body phosphoprotein 1 (NOLC1)(P130, NOPP130, NOPP140, KIAA0035) pseudogene	processed_pseudogene
ENSG00000285527	AC136285.3	Present	Present	novel transcript	lncRNA
ENSG00000235572	AL353615.1	Present	Present	novel transcript	lncRNA
ENSG00000218577	AL035696.2	Present	Present	novel Ankyrin repeat domain-containing protein pseudogene	unprocessed_pseudogene
ENSG00000280023	AD000813.1	Present	Present	TEC	TEC
ENSG00000135917	SLC19A3	Present	Present	solute carrier family 19 member 3 [Source:HGNC Symbol;Acc:HGNC:16266]	protein_coding
ENSG00000254470	AP5B1	Present	Present	adaptor related protein complex 5 subunit beta 1 [Source:HGNC Symbol;Acc:HGNC:25104]	protein_coding
ENSG00000251179	TMEM92-AS1	Present	Present	TMEM92 antisense RNA 1 [Source:HGNC Symbol;Acc:HGNC:50442]	lncRNA
ENSG00000225465	RFPL1S	Present	Present	RFPL1 antisense RNA 1 [Source:HGNC Symbol;Acc:HGNC:9978]	lncRNA
ENSG00000144868	TMEM108	Present	Present	transmembrane protein 108 [Source:HGNC Symbol;Acc:HGNC:28451]	protein_coding
ENSG00000180479	ZNF571	Present	Present	zinc finger protein 571 [Source:HGNC Symbol;Acc:HGNC:25000]	protein_coding
ENSG00000164647	STEAP1	Present	Present	STEAP family member 1 [Source:HGNC Symbol;Acc:HGNC:11378]	protein_coding
ENSG00000196600	SLC22A25	Present	Present	solute carrier family 22 member 25 [Source:HGNC Symbol;Acc:HGNC:32935]	protein_coding
ENSG00000100302	RASD2	Present	Present	RASD family member 2 [Source:HGNC Symbol;Acc:HGNC:18229]	protein_coding
ENSG00000181234	TMEM132C	Present	Present	transmembrane protein 132C [Source:HGNC Symbol;Acc:HGNC:25436]	protein_coding
ENSG00000110934	BIN2	Present	Present	bridging integrator 2 [Source:HGNC Symbol;Acc:HGNC:1053]	protein_coding
ENSG00000144821	MYH15	Present	Present	myosin heavy chain 15 [Source:HGNC Symbol;Acc:HGNC:31073]	protein_coding
ENSG00000204991	SPIRE2	Present	Present	spire type actin nucleation factor 2 [Source:HGNC Symbol;Acc:HGNC:30623]	protein_coding
ENSG00000257784	LINC02400	Present	Absent	long intergenic non-protein coding RNA 2400 [Source:HGNC Symbol;Acc:HGNC:53327]	lncRNA
ENSG00000064300	NGFR	Present	Present	nerve growth factor receptor [Source:HGNC Symbol;Acc:HGNC:7809]	protein_coding
ENSG00000270091	AC015726.1	Present	Present	novel transcript	lncRNA
ENSG00000154975	CA10	Present	Present	carbonic anhydrase 10 [Source:HGNC Symbol;Acc:HGNC:1369]	protein_coding
ENSG00000134255	CEPT1	Present	Present	choline/ethanolamine phosphotransferase 1 [Source:HGNC Symbol;Acc:HGNC:24289]	protein_coding
ENSG00000196115	ADAM5	Present	Present	ADAM metallopeptidase domain 5 (pseudogene) [Source:HGNC Symbol;Acc:HGNC:212]	transcribed_unitary_pseudogene
ENSG00000228789	HCG22	Present	Present	HLA complex group 22 (gene/pseudogene) [Source:HGNC Symbol;Acc:HGNC:27780]	lncRNA
ENSG00000254653	AC024475.1	Present	Present	novel transcript	lncRNA
ENSG00000237380	HOXD-AS2	Present	Present	HOXD cluster antisense RNA 2 [Source:HGNC Symbol;Acc:HGNC:43756]	lncRNA
ENSG00000174950	CD164L2	Present	Present	CD164 molecule like 2 [Source:HGNC Symbol;Acc:HGNC:32043]	protein_coding
ENSG00000227158	AC073621.2	Present	Present	ligand of numb-protein X 1, E3 ubiquitin protein ligase pseudogene	processed_pseudogene
ENSG00000095485	CWF19L1	Present	Present	CWF19 like cell cycle control factor 1 [Source:HGNC Symbol;Acc:HGNC:25613]	protein_coding
ENSG00000255364	SMILR	Present	Absent	smooth muscle induced lncRNA, enhancer of proliferation [Source:HGNC Symbol;Acc:HGNC:51825]	lncRNA
ENSG00000176749	CDK5R1	Present	Present	cyclin dependent kinase 5 regulatory subunit 1 [Source:HGNC Symbol;Acc:HGNC:1775]	protein_coding
ENSG00000100024	UPB1	Present	Present	beta-ureidopropionase 1 [Source:HGNC Symbol;Acc:HGNC:16297]	protein_coding
ENSG00000124557	BTN1A1	Present	Present	butyrophilin subfamily 1 member A1 [Source:HGNC Symbol;Acc:HGNC:1135]	protein_coding
ENSG00000140107	SLC25A47	Present	Present	solute carrier family 25 member 47 [Source:HGNC Symbol;Acc:HGNC:20115]	protein_coding
ENSG00000198838	RYR3	Present	Present	ryanodine receptor 3 [Source:HGNC Symbol;Acc:HGNC:10485]	protein_coding
ENSG00000134245	WNT2B	Present	Present	Wnt family member 2B [Source:HGNC Symbol;Acc:HGNC:12781]	protein_coding
ENSG00000204437	CTSLP6	Present	Present	cathepsin L pseudogene 6 [Source:HGNC Symbol;Acc:HGNC:23611]	unprocessed_pseudogene
ENSG00000214329	SLC9B1P2	Present	Present	solute carrier family 9 member B1 pseudogene 2 [Source:HGNC Symbol;Acc:HGNC:37493]	transcribed_unprocessed_pseudogene
ENSG00000146757	ZNF92	Present	Present	zinc finger protein 92 [Source:HGNC Symbol;Acc:HGNC:13168]	protein_coding
ENSG00000224884	AC034187.1	Present	Present	novel transcript	lncRNA
ENSG00000227671	AL390728.4	Present	Present	zinc finger protein pseudogene	transcribed_unprocessed_pseudogene
ENSG00000241456	AC005996.1	Present	Present	novel transcript	lncRNA
ENSG00000267238	AC093074.1	Present	Present	novel transcript	lncRNA
ENSG00000204366	ZBTB12	Present	Present	zinc finger and BTB domain containing 12 [Source:HGNC Symbol;Acc:HGNC:19066]	protein_coding
ENSG00000197619	ZNF615	Present	Present	zinc finger protein 615 [Source:HGNC Symbol;Acc:HGNC:24740]	protein_coding
ENSG00000188211	NCR3LG1	Present	Present	natural killer cell cytotoxicity receptor 3 ligand 1 [Source:HGNC Symbol;Acc:HGNC:42400]	protein_coding
ENSG00000180263	FGD6	Present	Present	FYVE, RhoGEF and PH domain containing 6 [Source:HGNC Symbol;Acc:HGNC:21740]	protein_coding
ENSG00000205978	NYNRIN	Present	Present	NYN domain and retroviral integrase containing [Source:HGNC Symbol;Acc:HGNC:20165]	protein_coding
ENSG00000277215	SPANXA2-OT1	Present	Present	SPANXA2 overlapping transcript 1 [Source:HGNC Symbol;Acc:HGNC:31683]	lncRNA
ENSG00000168930	TRIM49	Present	Present	tripartite motif containing 49 [Source:HGNC Symbol;Acc:HGNC:13431]	protein_coding
ENSG00000141480	ARRB2	Present	Present	arrestin beta 2 [Source:HGNC Symbol;Acc:HGNC:712]	protein_coding
ENSG00000172943	PHF8	Present	Present	PHD finger protein 8 [Source:HGNC Symbol;Acc:HGNC:20672]	protein_coding
ENSG00000173531	MST1	Present	Present	macrophage stimulating 1 [Source:HGNC Symbol;Acc:HGNC:7380]	protein_coding
ENSG00000226996	AP000477.1	Present	Present	novel transcript	lncRNA
ENSG00000099840	IZUMO4	Present	Present	IZUMO family member 4 [Source:HGNC Symbol;Acc:HGNC:26950]	protein_coding
ENSG00000175985	PLEKHD1	Present	Present	pleckstrin homology and coiled-coil domain containing D1 [Source:HGNC Symbol;Acc:HGNC:20148]	protein_coding
ENSG00000214694	ARHGEF33	Present	Present	Rho guanine nucleotide exchange factor 33 [Source:HGNC Symbol;Acc:HGNC:37252]	protein_coding
ENSG00000283517	AC005144.1	Present	Present	novel transcript	lncRNA
ENSG00000280143	AP000892.4	Present	Present	novel transcript	TEC
ENSG00000236499	LINC00896	Present	Present	long intergenic non-protein coding RNA 896 [Source:HGNC Symbol;Acc:HGNC:26519]	lncRNA
ENSG00000173369	C1QB	Present	Present	complement C1q B chain [Source:HGNC Symbol;Acc:HGNC:1242]	protein_coding
ENSG00000228076	AL591719.1	Present	Present	chromosome 20 open reading frame 147 (C20orf147) pseudogene	processed_pseudogene
ENSG00000229395	AC062039.1	Present	Present	novel transcript	lncRNA
ENSG00000224732	MAGEA7P	Present	Present	MAGE family member A7, pseudogene [Source:HGNC Symbol;Acc:HGNC:6805]	unprocessed_pseudogene
ENSG00000271420	AL109936.3	Present	Present	novel transcript	lncRNA
ENSG00000139835	GRTP1	Present	Present	growth hormone regulated TBC protein 1 [Source:HGNC Symbol;Acc:HGNC:20310]	protein_coding
ENSG00000254293	AC026688.2	Present	Present	novel transcript	lncRNA
ENSG00000285681	AC091576.1	Present	Present	novel transcript, antisense to MC4R	lncRNA
ENSG00000236849	LINC01474	Present	Present	long intergenic non-protein coding RNA 1474 [Source:HGNC Symbol;Acc:HGNC:51111]	lncRNA
ENSG00000238265	LINC00317	Present	Present	long intergenic non-protein coding RNA 317 [Source:HGNC Symbol;Acc:HGNC:23126]	lncRNA
ENSG00000111704	NANOG	Present	Present	Nanog homeobox [Source:HGNC Symbol;Acc:HGNC:20857]	protein_coding
ENSG00000282995	FRG1EP	Present	Present	FSHD region gene 1 family member E, pseudogene [Source:HGNC Symbol;Acc:HGNC:51764]	unprocessed_pseudogene
ENSG00000158296	SLC13A3	Present	Present	solute carrier family 13 member 3 [Source:HGNC Symbol;Acc:HGNC:14430]	protein_coding
ENSG00000161649	CD300LG	Present	Present	CD300 molecule like family member g [Source:HGNC Symbol;Acc:HGNC:30455]	protein_coding
ENSG00000230082	PRRT3-AS1	Present	Present	PRRT3 antisense RNA 1 [Source:HGNC Symbol;Acc:HGNC:41151]	lncRNA
ENSG00000254277	AC009446.1	Present	Absent	novel transcript	lncRNA
ENSG00000130669	PAK4	Present	Present	p21 (RAC1) activated kinase 4 [Source:HGNC Symbol;Acc:HGNC:16059]	protein_coding
ENSG00000254832	OR4A40P	Present	Absent	olfactory receptor family 4 subfamily A member 40 pseudogene [Source:HGNC Symbol;Acc:HGNC:31259]	unprocessed_pseudogene
ENSG00000242545	AC126121.2	Present	Present	novel transcript	lncRNA
ENSG00000219926	OR7E104P	Present	Present	olfactory receptor family 7 subfamily E member 104 pseudogene [Source:HGNC Symbol;Acc:HGNC:15343]	transcribed_unprocessed_pseudogene
ENSG00000164050	PLXNB1	Present	Present	plexin B1 [Source:HGNC Symbol;Acc:HGNC:9103]	protein_coding
ENSG00000259669	AC084759.2	Present	Present	novel transcript	lncRNA
ENSG00000233978	LINC02590	Present	Present	long intergenic non-protein coding RNA 2590 [Source:HGNC Symbol;Acc:HGNC:53861]	lncRNA
ENSG00000260125	AGBL1-AS1	Present	Present	AGBL1 antisense RNA 1 [Source:HGNC Symbol;Acc:HGNC:48617]	lncRNA
ENSG00000111206	FOXM1	Present	Present	forkhead box M1 [Source:HGNC Symbol;Acc:HGNC:3818]	protein_coding
ENSG00000227711	AL451054.1	Present	Present	FAM166A, pseudogene 4	unprocessed_pseudogene
ENSG00000253102	AC004707.2	Present	Present	novel transcript, antisense to LRRC59	lncRNA
ENSG00000250045	CBX3P3	Present	Absent	chromobox 3 pseudogene 3 [Source:HGNC Symbol;Acc:HGNC:42875]	processed_pseudogene
ENSG00000073861	TBX21	Present	Present	T-box transcription factor 21 [Source:HGNC Symbol;Acc:HGNC:11599]	protein_coding
ENSG00000240499	AC004594.1	Present	Present	novel transcript, antisense to CADPS2	lncRNA
ENSG00000082293	COL19A1	Present	Present	collagen type XIX alpha 1 chain [Source:HGNC Symbol;Acc:HGNC:2196]	protein_coding
ENSG00000254317	AC022973.5	Present	Present	novel transcript	lncRNA
ENSG00000163162	RNF149	Present	Present	ring finger protein 149 [Source:HGNC Symbol;Acc:HGNC:23137]	protein_coding
ENSG00000225564	LINC01492	Present	Present	long intergenic non-protein coding RNA 1492 [Source:HGNC Symbol;Acc:HGNC:51149]	lncRNA
ENSG00000232818	RPS2P32	Present	Present	ribosomal protein S2 pseudogene 32 [Source:HGNC Symbol;Acc:HGNC:30518]	processed_pseudogene
ENSG00000285517	AC010198.2	Present	Present	long intergenic non-protein coding RNA 941	lncRNA
ENSG00000172273	HINFP	Present	Present	histone H4 transcription factor [Source:HGNC Symbol;Acc:HGNC:17850]	protein_coding
ENSG00000287720	AC023480.1	Present	Present	novel transcript, antisense to SUMF1	lncRNA
ENSG00000196391	ZNF774	Present	Present	zinc finger protein 774 [Source:HGNC Symbol;Acc:HGNC:33108]	protein_coding
ENSG00000231382	NBPF21P	Present	Absent	NBPF member 21, pseudogene [Source:HGNC Symbol;Acc:HGNC:32001]	unprocessed_pseudogene
ENSG00000280067	AC023818.1	Present	Present	novel transcript	TEC
ENSG00000238284	LINC01448	Present	Present	long intergenic non-protein coding RNA 1448 [Source:HGNC Symbol;Acc:HGNC:50790]	lncRNA
ENSG00000170044	ZPLD1	Present	Present	zona pellucida like domain containing 1 [Source:HGNC Symbol;Acc:HGNC:27022]	protein_coding
ENSG00000125997	BPIFB9P	Present	Present	BPI fold containing family B member 9, pseudogene [Source:HGNC Symbol;Acc:HGNC:16109]	transcribed_unitary_pseudogene
ENSG00000285454	AC111006.1	Present	Present	novel transcript	lncRNA
ENSG00000279343	AC127071.1	Present	Present	novel transcript	TEC
ENSG00000146247	PHIP	Present	Present	pleckstrin homology domain interacting protein [Source:HGNC Symbol;Acc:HGNC:15673]	protein_coding
ENSG00000250761	AC093305.1	Present	Present	novel transcript	lncRNA
ENSG00000197208	SLC22A4	Present	Present	solute carrier family 22 member 4 [Source:HGNC Symbol;Acc:HGNC:10968]	protein_coding
ENSG00000214867	SRSF9P1	Present	Present	serine and arginine rich splicing factor 9 pseudogene 1 [Source:HGNC Symbol;Acc:HGNC:10792]	processed_pseudogene
ENSG00000146410	MTFR2	Present	Present	mitochondrial fission regulator 2 [Source:HGNC Symbol;Acc:HGNC:21115]	protein_coding
ENSG00000268366	AC010271.1	Present	Present	novel transcript, antisense to SERTAD3	lncRNA
ENSG00000230427	ALG14-AS1	Present	Present	ALG14 antisense RNA 1 [Source:HGNC Symbol;Acc:HGNC:41192]	lncRNA
ENSG00000166278	C2	Present	Present	complement C2 [Source:HGNC Symbol;Acc:HGNC:1248]	protein_coding
ENSG00000249662	LINC02218	Present	Present	long intergenic non-protein coding RNA 2218 [Source:HGNC Symbol;Acc:HGNC:53085]	protein_coding
ENSG00000213096	AC092279.1	Present	Present	zinc finger protein 254 [Source:NCBI gene;Acc:9534]	protein_coding
ENSG00000167258	CDK12	Present	Present	cyclin dependent kinase 12 [Source:HGNC Symbol;Acc:HGNC:24224]	protein_coding
ENSG00000100221	JOSD1	Present	Present	Josephin domain containing 1 [Source:HGNC Symbol;Acc:HGNC:28953]	protein_coding
ENSG00000151694	ADAM17	Present	Present	ADAM metallopeptidase domain 17 [Source:HGNC Symbol;Acc:HGNC:195]	protein_coding
ENSG00000123908	AGO2	Present	Present	argonaute RISC catalytic component 2 [Source:HGNC Symbol;Acc:HGNC:3263]	protein_coding
ENSG00000009694	TENM1	Present	Present	teneurin transmembrane protein 1 [Source:HGNC Symbol;Acc:HGNC:8117]	protein_coding
ENSG00000240632	SPATA31D5P	Present	Present	SPATA31 subfamily D member 5, pseudogene [Source:HGNC Symbol;Acc:HGNC:38602]	transcribed_unprocessed_pseudogene
ENSG00000232897	AL117329.2	Present	Present	ribosomal protein L7 (RPL7) pseudogene	processed_pseudogene
ENSG00000110881	ASIC1	Present	Present	acid sensing ion channel subunit 1 [Source:HGNC Symbol;Acc:HGNC:100]	protein_coding
ENSG00000214128	TMEM213	Present	Present	transmembrane protein 213 [Source:HGNC Symbol;Acc:HGNC:27220]	protein_coding
ENSG00000136244	IL6	Present	Present	interleukin 6 [Source:HGNC Symbol;Acc:HGNC:6018]	protein_coding
ENSG00000185009	AP3M1	Present	Present	adaptor related protein complex 3 subunit mu 1 [Source:HGNC Symbol;Acc:HGNC:569]	protein_coding
ENSG00000147601	TERF1	Present	Present	telomeric repeat binding factor 1 [Source:HGNC Symbol;Acc:HGNC:11728]	protein_coding
ENSG00000228421	AC005013.1	Present	Present	novel transcript	lncRNA
ENSG00000049283	EPN3	Present	Present	epsin 3 [Source:HGNC Symbol;Acc:HGNC:18235]	protein_coding
ENSG00000108256	NUFIP2	Present	Present	nuclear FMR1 interacting protein 2 [Source:HGNC Symbol;Acc:HGNC:17634]	protein_coding
ENSG00000255458	AC108471.3	Present	Present	novel transcript	lncRNA
ENSG00000198420	TCAF1	Present	Present	TRPM8 channel associated factor 1 [Source:HGNC Symbol;Acc:HGNC:22201]	protein_coding
ENSG00000236474	GCNT1P1	Present	Absent	glucosaminyl (N-acetyl) transferase 1 pseudogene 1 [Source:HGNC Symbol;Acc:HGNC:16532]	processed_pseudogene
ENSG00000225159	NPM1P39	Present	Present	nucleophosmin 1 pseudogene 39 [Source:HGNC Symbol;Acc:HGNC:45218]	processed_pseudogene
ENSG00000112242	E2F3	Present	Present	E2F transcription factor 3 [Source:HGNC Symbol;Acc:HGNC:3115]	protein_coding
ENSG00000287876	AL512452.1	Present	Present	novel transcript	lncRNA
ENSG00000269802	AC011491.3	Present	Present	novel transcript, antisense to CLPP	lncRNA
ENSG00000125571	IL37	Present	Present	interleukin 37 [Source:HGNC Symbol;Acc:HGNC:15563]	protein_coding
ENSG00000104059	FAM189A1	Present	Present	family with sequence similarity 189 member A1 [Source:HGNC Symbol;Acc:HGNC:29075]	protein_coding
ENSG00000143641	GALNT2	Present	Present	polypeptide N-acetylgalactosaminyltransferase 2 [Source:HGNC Symbol;Acc:HGNC:4124]	protein_coding
ENSG00000205922	ONECUT3	Present	Present	one cut homeobox 3 [Source:NCBI gene;Acc:390874]	protein_coding
ENSG00000257025	AC023595.1	Present	Present	novel transcript	lncRNA
ENSG00000185448	FAM47A	Present	Present	family with sequence similarity 47 member A [Source:HGNC Symbol;Acc:HGNC:29962]	protein_coding
ENSG00000233304	LINC01346	Present	Present	long intergenic non-protein coding RNA 1346 [Source:HGNC Symbol;Acc:HGNC:50563]	lncRNA
ENSG00000248896	AC105001.1	Present	Present	novel transcript, antisense to SOX7 and PINX1	lncRNA
ENSG00000132356	PRKAA1	Present	Present	protein kinase AMP-activated catalytic subunit alpha 1 [Source:HGNC Symbol;Acc:HGNC:9376]	protein_coding
ENSG00000139719	VPS33A	Present	Present	VPS33A core subunit of CORVET and HOPS complexes [Source:HGNC Symbol;Acc:HGNC:18179]	protein_coding
ENSG00000137492	THAP12	Present	Present	THAP domain containing 12 [Source:HGNC Symbol;Acc:HGNC:9440]	protein_coding
ENSG00000273521	AL162274.1	Present	Present	novel transcript, antisense to BNIP3	lncRNA
ENSG00000239830	RPS4XP22	Present	Present	ribosomal protein S4X pseudogene 22 [Source:HGNC Symbol;Acc:HGNC:36125]	processed_pseudogene
ENSG00000258806	OR11H7	Present	Absent	olfactory receptor family 11 subfamily H member 7 (gene/pseudogene) [Source:HGNC Symbol;Acc:HGNC:15350]	polymorphic_pseudogene
ENSG00000180530	NRIP1	Present	Present	nuclear receptor interacting protein 1 [Source:HGNC Symbol;Acc:HGNC:8001]	protein_coding
ENSG00000230282	RPL7P61	Present	Absent	ribosomal protein L7 pseudogene 61 [Source:HGNC Symbol;Acc:HGNC:49217]	processed_pseudogene
ENSG00000242137	RPL11P5	Present	Present	ribosomal protein L11 pseudogene 5 [Source:HGNC Symbol;Acc:HGNC:36849]	processed_pseudogene
ENSG00000237576	LINC01888	Present	Present	long intergenic non-protein coding RNA 1888 [Source:HGNC Symbol;Acc:HGNC:52707]	lncRNA
ENSG00000079482	OPHN1	Present	Present	oligophrenin 1 [Source:HGNC Symbol;Acc:HGNC:8148]	protein_coding
ENSG00000271437	AL356423.1	Present	Present	high mobility group box 1 (HMGB1) pseudogene	processed_pseudogene
ENSG00000166261	ZNF202	Present	Present	zinc finger protein 202 [Source:HGNC Symbol;Acc:HGNC:12994]	protein_coding
ENSG00000247516	MIR4458HG	Present	Present	MIR4458 host gene [Source:HGNC Symbol;Acc:HGNC:49008]	lncRNA
ENSG00000143954	REG3G	Present	Present	regenerating family member 3 gamma [Source:HGNC Symbol;Acc:HGNC:29595]	protein_coding
ENSG00000111700	SLCO1B3	Present	Absent	solute carrier organic anion transporter family member 1B3 [Source:HGNC Symbol;Acc:HGNC:10961]	protein_coding
ENSG00000111877	MCM9	Present	Present	minichromosome maintenance 9 homologous recombination repair factor [Source:HGNC Symbol;Acc:HGNC:21484]	protein_coding
ENSG00000137393	RNF144B	Present	Present	ring finger protein 144B [Source:HGNC Symbol;Acc:HGNC:21578]	protein_coding
ENSG00000198346	ZNF813	Present	Present	zinc finger protein 813 [Source:HGNC Symbol;Acc:HGNC:33257]	protein_coding
ENSG00000186340	THBS2	Present	Present	thrombospondin 2 [Source:HGNC Symbol;Acc:HGNC:11786]	protein_coding
ENSG00000157601	MX1	Present	Present	MX dynamin like GTPase 1 [Source:HGNC Symbol;Acc:HGNC:7532]	protein_coding
ENSG00000233830	EIF4HP1	Present	Present	eukaryotic translation initiation factor 4H pseudogene 1 [Source:HGNC Symbol;Acc:HGNC:49035]	processed_pseudogene
ENSG00000278657	AC245452.5	Present	Present	novel transcript	lncRNA
ENSG00000286210	AL161640.3	Present	Present	novel transcript	lncRNA
ENSG00000204311	PJVK	Present	Present	pejvakin [Source:HGNC Symbol;Acc:HGNC:29502]	protein_coding
ENSG00000090512	FETUB	Present	Present	fetuin B [Source:HGNC Symbol;Acc:HGNC:3658]	protein_coding
ENSG00000269902	AC234772.2	Present	Present	novel transcript	lncRNA
ENSG00000224054	AL022163.1	Present	Present	ubinuclein 1 (UBN1) pseudogene	processed_pseudogene
ENSG00000183778	B3GALT5	Present	Present	beta-1,3-galactosyltransferase 5 [Source:HGNC Symbol;Acc:HGNC:920]	protein_coding
ENSG00000137310	TCF19	Present	Present	transcription factor 19 [Source:HGNC Symbol;Acc:HGNC:11629]	protein_coding
ENSG00000232084	LINC01104	Present	Present	long intergenic non-protein coding RNA 1104 [Source:HGNC Symbol;Acc:HGNC:49226]	lncRNA
ENSG00000095464	PDE6C	Present	Present	phosphodiesterase 6C [Source:HGNC Symbol;Acc:HGNC:8787]	protein_coding
ENSG00000115266	APC2	Present	Present	APC regulator of WNT signaling pathway 2 [Source:HGNC Symbol;Acc:HGNC:24036]	protein_coding
ENSG00000138658	ZGRF1	Present	Present	zinc finger GRF-type containing 1 [Source:HGNC Symbol;Acc:HGNC:25654]	protein_coding
ENSG00000232992	AHCYP4	Present	Present	adenosylhomocysteinase pseudogene 4 [Source:HGNC Symbol;Acc:HGNC:44996]	processed_pseudogene
ENSG00000227080	AC012441.1	Present	Present	novel pseudogene	processed_pseudogene
ENSG00000280213	UCKL1-AS1	Present	Present	UCKL1 antisense RNA 1 [Source:HGNC Symbol;Acc:HGNC:31967]	lncRNA
ENSG00000248456	LINC02485	Present	Present	long intergenic non-protein coding RNA 2485 [Source:HGNC Symbol;Acc:HGNC:53460]	lncRNA
ENSG00000074660	SCARF1	Present	Present	scavenger receptor class F member 1 [Source:HGNC Symbol;Acc:HGNC:16820]	protein_coding
ENSG00000197959	DNM3	Present	Present	dynamin 3 [Source:HGNC Symbol;Acc:HGNC:29125]	protein_coding
ENSG00000108439	PNPO	Present	Present	pyridoxamine 5'-phosphate oxidase [Source:HGNC Symbol;Acc:HGNC:30260]	protein_coding
ENSG00000109756	RAPGEF2	Present	Present	Rap guanine nucleotide exchange factor 2 [Source:HGNC Symbol;Acc:HGNC:16854]	protein_coding
ENSG00000126460	PRRG2	Present	Present	proline rich and Gla domain 2 [Source:HGNC Symbol;Acc:HGNC:9470]	protein_coding
ENSG00000228108	AC092839.1	Present	Present	novel transcript	lncRNA
ENSG00000238283	TBC1D3P1	Present	Present	TBC1 domain family member 3 pseudogene 1 [Source:HGNC Symbol;Acc:HGNC:27445]	transcribed_unprocessed_pseudogene
ENSG00000258487	LINC02277	Present	Present	long intergenic non-protein coding RNA 2277 [Source:HGNC Symbol;Acc:HGNC:53193]	lncRNA
ENSG00000255216	AP001360.1	Present	Present	novel transcript	lncRNA
ENSG00000181929	PRKAG1	Present	Present	protein kinase AMP-activated non-catalytic subunit gamma 1 [Source:HGNC Symbol;Acc:HGNC:9385]	protein_coding
ENSG00000223669	AL357033.2	Present	Present	novel transcript	lncRNA
ENSG00000281566	AL157778.1	Present	Present	novel transcript	lncRNA
ENSG00000253263	AP003354.2	Present	Present	novel transcript	lncRNA
ENSG00000237299	AP000534.2	Present	Present	male sterility domain containing 1 (MLSTD1) pseudogene	unprocessed_pseudogene
ENSG00000163877	SNIP1	Present	Present	Smad nuclear interacting protein 1 [Source:HGNC Symbol;Acc:HGNC:30587]	protein_coding
ENSG00000154380	ENAH	Present	Present	ENAH actin regulator [Source:HGNC Symbol;Acc:HGNC:18271]	protein_coding
ENSG00000081051	AFP	Present	Present	alpha fetoprotein [Source:HGNC Symbol;Acc:HGNC:317]	protein_coding
ENSG00000203581	OR1F2P	Present	Present	olfactory receptor family 1 subfamily F member 2 pseudogene [Source:HGNC Symbol;Acc:HGNC:8196]	unprocessed_pseudogene
ENSG00000226200	SGMS1-AS1	Present	Present	SGMS1 antisense RNA 1 [Source:HGNC Symbol;Acc:HGNC:49683]	lncRNA
ENSG00000169347	GP2	Present	Present	glycoprotein 2 [Source:HGNC Symbol;Acc:HGNC:4441]	protein_coding
ENSG00000263393	AC011825.2	Present	Present	novel transcript, antisense to RNF138	lncRNA
ENSG00000224904	AL021155.1	Present	Present	pseudogene similar to part of SET binding factor 1 (SBF1)	processed_pseudogene
ENSG00000159516	SPRR2G	Present	Present	small proline rich protein 2G [Source:HGNC Symbol;Acc:HGNC:11267]	protein_coding
ENSG00000196364	PRSS29P	Present	Present	serine protease 29, pseudogene [Source:HGNC Symbol;Acc:HGNC:17542]	transcribed_unprocessed_pseudogene
ENSG00000166398	KIAA0355	Present	Present	KIAA0355 [Source:HGNC Symbol;Acc:HGNC:29016]	protein_coding
ENSG00000167680	SEMA6B	Present	Present	semaphorin 6B [Source:HGNC Symbol;Acc:HGNC:10739]	protein_coding
ENSG00000175782	SLC35E3	Present	Present	solute carrier family 35 member E3 [Source:HGNC Symbol;Acc:HGNC:20864]	protein_coding
ENSG00000104738	MCM4	Present	Present	minichromosome maintenance complex component 4 [Source:HGNC Symbol;Acc:HGNC:6947]	protein_coding
ENSG00000213612	FAM220CP	Present	Present	family with sequence similarity 220 member C, pseudogene [Source:HGNC Symbol;Acc:HGNC:43640]	processed_pseudogene
ENSG00000204536	CCHCR1	Present	Present	coiled-coil alpha-helical rod protein 1 [Source:HGNC Symbol;Acc:HGNC:13930]	protein_coding
ENSG00000177710	SLC35G5	Present	Present	solute carrier family 35 member G5 [Source:HGNC Symbol;Acc:HGNC:15546]	protein_coding
ENSG00000074755	ZZEF1	Present	Present	zinc finger ZZ-type and EF-hand domain containing 1 [Source:HGNC Symbol;Acc:HGNC:29027]	protein_coding
ENSG00000239397	AC084878.1	Present	Absent	ribosomal protein L13a (RPL13A) pseudogene	processed_pseudogene
ENSG00000227393	AL031575.1	Present	Present	pseudogene similar to part of transcription factor (p38 interacting protein) (P38IP)	processed_pseudogene
ENSG00000286415	AC017050.1	Present	Present	novel transcript	lncRNA
ENSG00000258851	AL139300.2	Present	Present	novel transcript, antisense to BAG5	lncRNA
ENSG00000287242	AC073593.2	Present	Present	novel transcript, antisense to SCARB1	lncRNA
ENSG00000245832	MIR4300HG	Present	Present	MIR4300 host gene [Source:HGNC Symbol;Acc:HGNC:52003]	lncRNA
ENSG00000198719	DLL1	Present	Present	delta like canonical Notch ligand 1 [Source:HGNC Symbol;Acc:HGNC:2908]	protein_coding
ENSG00000184113	CLDN5	Present	Present	claudin 5 [Source:HGNC Symbol;Acc:HGNC:2047]	protein_coding
ENSG00000227262	HCG4B	Present	Present	HLA complex group 4B [Source:HGNC Symbol;Acc:HGNC:22919]	unprocessed_pseudogene
ENSG00000286637	AC093765.2	Present	Present	novel transcript	lncRNA
ENSG00000135378	PRRG4	Present	Present	proline rich and Gla domain 4 [Source:HGNC Symbol;Acc:HGNC:30799]	protein_coding
ENSG00000228113	AC003991.1	Present	Present	novel transcript, antisense to STEAP4	lncRNA
ENSG00000267432	DNAH17-AS1	Present	Present	DNAH17 antisense RNA 1 [Source:HGNC Symbol;Acc:HGNC:48594]	lncRNA
ENSG00000285967	NIPBL-DT	Present	Present	NIPBL divergent transcript [Source:HGNC Symbol;Acc:HGNC:51293]	lncRNA
ENSG00000198948	MFAP3L	Present	Present	microfibril associated protein 3 like [Source:HGNC Symbol;Acc:HGNC:29083]	protein_coding
ENSG00000127083	OMD	Present	Present	osteomodulin [Source:HGNC Symbol;Acc:HGNC:8134]	protein_coding
ENSG00000134744	TUT4	Present	Present	terminal uridylyl transferase 4 [Source:HGNC Symbol;Acc:HGNC:28981]	protein_coding
ENSG00000232009	AL591503.2	Present	Present	UBX domain containing 2 (UBXD2) pseudogene	processed_pseudogene
ENSG00000152380	FAM151B	Present	Present	family with sequence similarity 151 member B [Source:HGNC Symbol;Acc:HGNC:33716]	protein_coding
ENSG00000203446	AC004988.1	Present	Present	novel transcript	lncRNA
ENSG00000116032	GRIN3B	Present	Present	glutamate ionotropic receptor NMDA type subunit 3B [Source:HGNC Symbol;Acc:HGNC:16768]	protein_coding
ENSG00000160683	CXCR5	Present	Present	C-X-C motif chemokine receptor 5 [Source:HGNC Symbol;Acc:HGNC:1060]	protein_coding
ENSG00000231741	AL353743.3	Present	Absent	novel pseudogene	processed_pseudogene
ENSG00000163874	ZC3H12A	Present	Present	zinc finger CCCH-type containing 12A [Source:HGNC Symbol;Acc:HGNC:26259]	protein_coding
ENSG00000177694	NAALADL2	Present	Present	N-acetylated alpha-linked acidic dipeptidase like 2 [Source:HGNC Symbol;Acc:HGNC:23219]	protein_coding
ENSG00000258131	AC007656.2	Present	Present	novel transcript	lncRNA
ENSG00000144802	NFKBIZ	Present	Present	NFKB inhibitor zeta [Source:HGNC Symbol;Acc:HGNC:29805]	protein_coding
ENSG00000266736	GTF2IP6	Present	Present	general transcription factor IIi pseudogene 6 [Source:HGNC Symbol;Acc:HGNC:51718]	unprocessed_pseudogene
ENSG00000263176	AC015909.4	Present	Present	novel transcript	lncRNA
ENSG00000133636	NTS	Present	Present	neurotensin [Source:HGNC Symbol;Acc:HGNC:8038]	protein_coding
ENSG00000139445	FOXN4	Present	Present	forkhead box N4 [Source:HGNC Symbol;Acc:HGNC:21399]	protein_coding
ENSG00000230068	CDC42-IT1	Present	Present	CDC42 intronic transcript 1 [Source:HGNC Symbol;Acc:HGNC:41317]	lncRNA
ENSG00000162461	SLC25A34	Present	Present	solute carrier family 25 member 34 [Source:HGNC Symbol;Acc:HGNC:27653]	protein_coding
ENSG00000253314	LINC00293	Present	Present	long intergenic non-protein coding RNA 293 [Source:HGNC Symbol;Acc:HGNC:39078]	lncRNA
ENSG00000280254	AC233723.2	Present	Present	TEC	TEC
ENSG00000257966	OLA1P3	Present	Present	OLA1 pseudogene 3 [Source:HGNC Symbol;Acc:HGNC:45278]	processed_pseudogene
ENSG00000226733	AL138826.1	Present	Present	uncharacterized LOC100505985 [Source:NCBI gene;Acc:100505985]	lncRNA
ENSG00000287207	AC096861.2	Present	Present	novel transcript	lncRNA
ENSG00000244459	AC147067.1	Present	Present	novel transcript	lncRNA
ENSG00000225614	ZNF469	Present	Present	zinc finger protein 469 [Source:HGNC Symbol;Acc:HGNC:23216]	protein_coding
ENSG00000263120	AC004584.3	Present	Present	novel transcript, sense intronic to SCPEP1	lncRNA
ENSG00000261191	AC013640.1	Present	Present	novel transcript, antisense to C15orf41	lncRNA
ENSG00000286230	AC010327.7	Present	Present	novel transcript	lncRNA
ENSG00000143603	KCNN3	Present	Present	potassium calcium-activated channel subfamily N member 3 [Source:HGNC Symbol;Acc:HGNC:6292]	protein_coding
ENSG00000156869	FRRS1	Present	Present	ferric chelate reductase 1 [Source:HGNC Symbol;Acc:HGNC:27622]	protein_coding
ENSG00000249776	AC124854.1	Present	Present	novel transcript	lncRNA
ENSG00000267575	AC006504.5	Present	Present	novel transcript	lncRNA
ENSG00000233296	TMEM18-DT	Present	Present	TMEM18 divergent transcript [Source:HGNC Symbol;Acc:HGNC:54481]	lncRNA
ENSG00000259162	AL355075.5	Present	Present	solute carrier family 12 (sodium/chloride transporters), member 3 (SLC12A3) pseudogene	transcribed_unprocessed_pseudogene
ENSG00000140153	WDR20	Present	Present	WD repeat domain 20 [Source:HGNC Symbol;Acc:HGNC:19667]	protein_coding
ENSG00000225815	AC092669.1	Present	Present	novel transcript	lncRNA
ENSG00000227343	RPL15P1	Present	Present	ribosomal protein L15 pseudogene 1 [Source:HGNC Symbol;Acc:HGNC:16583]	processed_pseudogene
ENSG00000159904	ZNF890P	Present	Present	zinc finger protein 890, pseudogene [Source:HGNC Symbol;Acc:HGNC:38691]	transcribed_unprocessed_pseudogene
ENSG00000118369	USP35	Present	Present	ubiquitin specific peptidase 35 [Source:HGNC Symbol;Acc:HGNC:20061]	protein_coding
ENSG00000178685	PARP10	Present	Present	poly(ADP-ribose) polymerase family member 10 [Source:HGNC Symbol;Acc:HGNC:25895]	protein_coding
ENSG00000248890	HHIP-AS1	Present	Present	HHIP antisense RNA 1 [Source:HGNC Symbol;Acc:HGNC:44182]	lncRNA
ENSG00000153292	ADGRF1	Present	Present	adhesion G protein-coupled receptor F1 [Source:HGNC Symbol;Acc:HGNC:18990]	protein_coding
ENSG00000082269	FAM135A	Present	Present	family with sequence similarity 135 member A [Source:HGNC Symbol;Acc:HGNC:21084]	protein_coding
ENSG00000260314	MRC1	Present	Present	mannose receptor C-type 1 [Source:HGNC Symbol;Acc:HGNC:7228]	protein_coding
ENSG00000003249	DBNDD1	Present	Present	dysbindin domain containing 1 [Source:HGNC Symbol;Acc:HGNC:28455]	protein_coding
ENSG00000142149	HUNK	Present	Present	hormonally up-regulated Neu-associated kinase [Source:HGNC Symbol;Acc:HGNC:13326]	protein_coding
ENSG00000250305	TRMT9B	Present	Present	tRNA methyltransferase 9B (putative) [Source:HGNC Symbol;Acc:HGNC:26725]	protein_coding
ENSG00000255553	LINC02733	Present	Present	long intergenic non-protein coding RNA 2733 [Source:HGNC Symbol;Acc:HGNC:54250]	lncRNA
ENSG00000173597	SULT1B1	Present	Present	sulfotransferase family 1B member 1 [Source:HGNC Symbol;Acc:HGNC:17845]	protein_coding
ENSG00000115364	MRPL19	Present	Present	mitochondrial ribosomal protein L19 [Source:HGNC Symbol;Acc:HGNC:14052]	protein_coding
ENSG00000121964	GTDC1	Present	Present	glycosyltransferase like domain containing 1 [Source:HGNC Symbol;Acc:HGNC:20887]	protein_coding
ENSG00000285473	AL691520.1	Present	Present	novel transcript	lncRNA
ENSG00000138152	BTBD16	Present	Present	BTB domain containing 16 [Source:HGNC Symbol;Acc:HGNC:26340]	protein_coding
ENSG00000253479	LINC01603	Present	Present	long intergenic non-protein coding RNA 1603 [Source:HGNC Symbol;Acc:HGNC:51652]	lncRNA
ENSG00000255867	DENND5B-AS1	Present	Present	DENND5B antisense RNA 1 [Source:HGNC Symbol;Acc:HGNC:42517]	lncRNA
ENSG00000196091	MYBPC1	Present	Present	myosin binding protein C, slow type [Source:HGNC Symbol;Acc:HGNC:7549]	protein_coding
ENSG00000203722	RAET1G	Present	Present	retinoic acid early transcript 1G [Source:HGNC Symbol;Acc:HGNC:16795]	protein_coding
ENSG00000224205	AC253536.1	Present	Present	glutathione S-transferase (GST) theta pseudogene	transcribed_unprocessed_pseudogene
ENSG00000167619	TMEM145	Present	Present	transmembrane protein 145 [Source:HGNC Symbol;Acc:HGNC:26912]	protein_coding
ENSG00000259224	SLC35G6	Present	Present	solute carrier family 35 member G6 [Source:HGNC Symbol;Acc:HGNC:31351]	protein_coding
ENSG00000273792	AC022898.2	Present	Absent	novel transcript, sense intronic to RORA	lncRNA
ENSG00000018625	ATP1A2	Present	Present	ATPase Na+/K+ transporting subunit alpha 2 [Source:HGNC Symbol;Acc:HGNC:800]	protein_coding
ENSG00000267583	AC007998.3	Present	Present	novel transcript	lncRNA
ENSG00000249742	AC110772.1	Present	Present	novel transcript	lncRNA
ENSG00000186818	LILRB4	Present	Present	leukocyte immunoglobulin like receptor B4 [Source:HGNC Symbol;Acc:HGNC:6608]	protein_coding
ENSG00000182022	CHST15	Present	Present	carbohydrate sulfotransferase 15 [Source:HGNC Symbol;Acc:HGNC:18137]	protein_coding
ENSG00000260159	AC091304.2	Present	Present	family with sequence similarity 108, member A1 (FAM108A1) pseudogene	unprocessed_pseudogene
ENSG00000259925	AC130456.2	Present	Present	novel transcript	lncRNA
ENSG00000141376	BCAS3	Present	Present	BCAS3 microtubule associated cell migration factor [Source:HGNC Symbol;Acc:HGNC:14347]	protein_coding
ENSG00000213493	ACTN4P1	Present	Absent	actinin alpha 4 pseudogene 1 [Source:HGNC Symbol;Acc:HGNC:44028]	processed_pseudogene
ENSG00000278867	AC090616.6	Present	Present	TEC	TEC
ENSG00000100749	VRK1	Present	Present	VRK serine/threonine kinase 1 [Source:HGNC Symbol;Acc:HGNC:12718]	protein_coding
ENSG00000161692	DBF4B	Present	Present	DBF4 zinc finger B [Source:HGNC Symbol;Acc:HGNC:17883]	protein_coding
ENSG00000020633	RUNX3	Present	Present	RUNX family transcription factor 3 [Source:HGNC Symbol;Acc:HGNC:10473]	protein_coding
ENSG00000152127	MGAT5	Present	Present	alpha-1,6-mannosylglycoprotein 6-beta-N-acetylglucosaminyltransferase [Source:HGNC Symbol;Acc:HGNC:7049]	protein_coding
ENSG00000230739	AL392003.2	Present	Present	hydroxysteroid (17-beta) dehydrogenase 7 (HSD17B7) pseudogene	unprocessed_pseudogene
ENSG00000101126	ADNP	Present	Present	activity dependent neuroprotector homeobox [Source:HGNC Symbol;Acc:HGNC:15766]	protein_coding
ENSG00000135838	NPL	Present	Present	N-acetylneuraminate pyruvate lyase [Source:HGNC Symbol;Acc:HGNC:16781]	protein_coding
ENSG00000144648	ACKR2	Present	Present	atypical chemokine receptor 2 [Source:HGNC Symbol;Acc:HGNC:1565]	protein_coding
ENSG00000234665	LERFS	Present	Present	lncRNA negative regulator of fibroblast-like synoviocyte migration, SYNCRIP interacting [Source:HGNC Symbol;Acc:HGNC:51182]	lncRNA
ENSG00000148400	NOTCH1	Present	Present	notch receptor 1 [Source:HGNC Symbol;Acc:HGNC:7881]	protein_coding
ENSG00000138738	PRDM5	Present	Present	PR/SET domain 5 [Source:HGNC Symbol;Acc:HGNC:9349]	protein_coding
ENSG00000127957	PMS2P3	Present	Present	PMS1 homolog 2, mismatch repair system component pseudogene 3 [Source:HGNC Symbol;Acc:HGNC:9128]	transcribed_unprocessed_pseudogene
ENSG00000088325	TPX2	Present	Present	TPX2 microtubule nucleation factor [Source:HGNC Symbol;Acc:HGNC:1249]	protein_coding
ENSG00000260029	AC007608.2	Present	Present	novel transcript, antisense to NKD1	lncRNA
ENSG00000218510	LINC00339	Present	Present	long intergenic non-protein coding RNA 339 [Source:HGNC Symbol;Acc:HGNC:25011]	lncRNA
ENSG00000286110	AC090983.2	Present	Present	novel transcript	lncRNA
ENSG00000166024	R3HCC1L	Present	Present	R3H domain and coiled-coil containing 1 like [Source:HGNC Symbol;Acc:HGNC:23512]	protein_coding
ENSG00000099338	CATSPERG	Present	Present	cation channel sperm associated auxiliary subunit gamma [Source:HGNC Symbol;Acc:HGNC:25243]	protein_coding
ENSG00000188933	USP32P1	Present	Present	ubiquitin specific peptidase 32 pseudogene 1 [Source:HGNC Symbol;Acc:HGNC:43570]	transcribed_unprocessed_pseudogene
ENSG00000231952	DPY19L1P2	Present	Present	DPY19L1 pseudogene 2 [Source:HGNC Symbol;Acc:HGNC:22851]	unprocessed_pseudogene
ENSG00000248122	APOOP4	Present	Present	apolipoprotein O pseudogene 4 [Source:HGNC Symbol;Acc:HGNC:48742]	processed_pseudogene
ENSG00000274808	TBC1D3B	Present	Present	TBC1 domain family member 3B [Source:HGNC Symbol;Acc:HGNC:27011]	protein_coding
ENSG00000255028	AP003049.2	Present	Present	novel transcript, antisense to C11orf87	lncRNA
ENSG00000267858	MZF1-AS1	Present	Present	MZF1 antisense RNA 1 [Source:HGNC Symbol;Acc:HGNC:51271]	lncRNA
ENSG00000259776	AC093426.1	Present	Present	novel transcript	lncRNA
ENSG00000248079	DPH6-DT	Present	Present	DPH6 divergent transcript [Source:HGNC Symbol;Acc:HGNC:44147]	lncRNA
ENSG00000159459	UBR1	Present	Present	ubiquitin protein ligase E3 component n-recognin 1 [Source:HGNC Symbol;Acc:HGNC:16808]	protein_coding
ENSG00000141506	PIK3R5	Present	Present	phosphoinositide-3-kinase regulatory subunit 5 [Source:HGNC Symbol;Acc:HGNC:30035]	protein_coding
ENSG00000167779	IGFBP6	Present	Present	insulin like growth factor binding protein 6 [Source:HGNC Symbol;Acc:HGNC:5475]	protein_coding
ENSG00000254042	AC011365.2	Present	Present	novel transcript	lncRNA
ENSG00000138095	LRPPRC	Present	Present	leucine rich pentatricopeptide repeat containing [Source:HGNC Symbol;Acc:HGNC:15714]	protein_coding
ENSG00000286074	AC110795.1	Present	Present	novel transcript	lncRNA
ENSG00000185818	NAT8L	Present	Present	N-acetyltransferase 8 like [Source:HGNC Symbol;Acc:HGNC:26742]	protein_coding
ENSG00000272769	AC097532.2	Present	Present	novel transcript	lncRNA
ENSG00000169905	TOR1AIP2	Present	Present	torsin 1A interacting protein 2 [Source:HGNC Symbol;Acc:HGNC:24055]	protein_coding
ENSG00000171564	FGB	Present	Present	fibrinogen beta chain [Source:HGNC Symbol;Acc:HGNC:3662]	protein_coding
ENSG00000162976	SLC66A3	Present	Present	solute carrier family 66 member 3 [Source:HGNC Symbol;Acc:HGNC:28503]	protein_coding
ENSG00000104432	IL7	Present	Present	interleukin 7 [Source:HGNC Symbol;Acc:HGNC:6023]	protein_coding
ENSG00000118495	PLAGL1	Present	Present	PLAG1 like zinc finger 1 [Source:HGNC Symbol;Acc:HGNC:9046]	protein_coding
ENSG00000237412	PRSS56	Present	Present	serine protease 56 [Source:HGNC Symbol;Acc:HGNC:39433]	protein_coding
ENSG00000170276	HSPB2	Present	Present	heat shock protein family B (small) member 2 [Source:HGNC Symbol;Acc:HGNC:5247]	protein_coding
ENSG00000126467	TSKS	Present	Present	testis specific serine kinase substrate [Source:HGNC Symbol;Acc:HGNC:30719]	protein_coding
ENSG00000251188	AC079140.3	Present	Present	novel zinc finger protein pseudogene	processed_pseudogene
ENSG00000287993	AC090338.1	Present	Present	novel transcript	lncRNA
ENSG00000213924	HNRNPH1P2	Present	Present	heterogeneous nuclear ribonucleoprotein H1 pseudogene 2 [Source:HGNC Symbol;Acc:HGNC:48810]	processed_pseudogene
ENSG00000004399	PLXND1	Present	Present	plexin D1 [Source:HGNC Symbol;Acc:HGNC:9107]	protein_coding
ENSG00000232643	LINC00385	Present	Present	long intergenic non-protein coding RNA 385 [Source:HGNC Symbol;Acc:HGNC:42713]	lncRNA
ENSG00000260261	AC124944.2	Present	Present	programmed cell death 6 (PDCD6) pseudogene	transcribed_unprocessed_pseudogene
ENSG00000224413	AP001476.1	Present	Absent	novel transcript	lncRNA
ENSG00000235189	AL034405.1	Present	Present	novel transcript	lncRNA
ENSG00000181938	GINS3	Present	Present	GINS complex subunit 3 [Source:HGNC Symbol;Acc:HGNC:25851]	protein_coding
ENSG00000255202	AL049629.1	Present	Present	novel transcript	lncRNA
ENSG00000189410	SH2D5	Present	Present	SH2 domain containing 5 [Source:HGNC Symbol;Acc:HGNC:28819]	protein_coding
ENSG00000102743	SLC25A15	Present	Present	solute carrier family 25 member 15 [Source:HGNC Symbol;Acc:HGNC:10985]	protein_coding
ENSG00000119698	PPP4R4	Present	Present	protein phosphatase 4 regulatory subunit 4 [Source:HGNC Symbol;Acc:HGNC:23788]	protein_coding
ENSG00000280295	AC099811.6	Present	Present	novel transcript	TEC
ENSG00000267026	AL136084.2	Present	Present	novel transcript, antisense to GALNT12	lncRNA
ENSG00000196313	POM121	Present	Present	POM121 transmembrane nucleoporin [Source:HGNC Symbol;Acc:HGNC:19702]	protein_coding
ENSG00000173376	NDNF	Present	Present	neuron derived neurotrophic factor [Source:HGNC Symbol;Acc:HGNC:26256]	protein_coding
ENSG00000203761	MSTO2P	Present	Present	misato family member 2, pseudogene [Source:HGNC Symbol;Acc:HGNC:26329]	unprocessed_pseudogene
ENSG00000259871	AC130456.1	Present	Present	novel transcript, sense intronic to CLEC19A	lncRNA
ENSG00000268379	AC025588.1	Present	Present	pentatricopeptide repeat domain 3 pseudogene	processed_pseudogene
ENSG00000286254	AC091889.1	Present	Present	novel transcript	lncRNA
ENSG00000173120	KDM2A	Present	Present	lysine demethylase 2A [Source:HGNC Symbol;Acc:HGNC:13606]	protein_coding
ENSG00000198930	CSAG1	Present	Present	chondrosarcoma associated gene 1 [Source:HGNC Symbol;Acc:HGNC:24294]	protein_coding
ENSG00000287000	AC024651.3	Present	Present	novel transcript	lncRNA
ENSG00000143627	PKLR	Present	Present	pyruvate kinase L/R [Source:HGNC Symbol;Acc:HGNC:9020]	protein_coding
ENSG00000226051	ZNF503-AS1	Present	Present	ZNF503 antisense RNA 1 [Source:HGNC Symbol;Acc:HGNC:27370]	lncRNA
ENSG00000119685	TTLL5	Present	Present	tubulin tyrosine ligase like 5 [Source:HGNC Symbol;Acc:HGNC:19963]	protein_coding
ENSG00000223486	AC092198.1	Present	Present	novel transcript	lncRNA
ENSG00000249521	LINC02114	Present	Present	long intergenic non-protein coding RNA 2114 [Source:HGNC Symbol;Acc:HGNC:52968]	lncRNA
ENSG00000283828	AL137002.2	Present	Present	WAS/WASL-interacting protein family member 2-like [Source:NCBI gene;Acc:102724474]	lncRNA
ENSG00000129170	CSRP3	Present	Present	cysteine and glycine rich protein 3 [Source:HGNC Symbol;Acc:HGNC:2472]	protein_coding
ENSG00000115423	DNAH6	Present	Present	dynein axonemal heavy chain 6 [Source:HGNC Symbol;Acc:HGNC:2951]	protein_coding
ENSG00000226819	MEIS1-AS3	Present	Present	MEIS1 antisense RNA 3 [Source:HGNC Symbol;Acc:HGNC:40369]	lncRNA
ENSG00000272745	AC004948.1	Present	Absent	novel transcript	lncRNA
ENSG00000225032	AL162586.1	Present	Present	novel transcript	lncRNA
ENSG00000104885	DOT1L	Present	Present	DOT1 like histone lysine methyltransferase [Source:HGNC Symbol;Acc:HGNC:24948]	protein_coding
ENSG00000253196	AC083841.1	Present	Present	novel transcript	lncRNA
ENSG00000224995	LINC01526	Present	Absent	long intergenic non-protein coding RNA 1526 [Source:HGNC Symbol;Acc:HGNC:51265]	lncRNA
ENSG00000053524	MCF2L2	Present	Present	MCF.2 cell line derived transforming sequence-like 2 [Source:HGNC Symbol;Acc:HGNC:30319]	protein_coding
ENSG00000119446	RBM18	Present	Present	RNA binding motif protein 18 [Source:HGNC Symbol;Acc:HGNC:28413]	protein_coding
ENSG00000227538	HNRNPFP1	Present	Present	heterogeneous nuclear ribonucleoprotein F pseudogene 1 [Source:HGNC Symbol;Acc:HGNC:48812]	processed_pseudogene
ENSG00000250343	STK32A-AS1	Present	Present	STK32A antisense RNA 1 [Source:HGNC Symbol;Acc:HGNC:53468]	lncRNA
ENSG00000228944	AC004485.1	Present	Present	novel transcript	lncRNA
ENSG00000280362	AC084759.3	Present	Present	TEC	TEC
ENSG00000132570	PCBD2	Present	Present	pterin-4 alpha-carbinolamine dehydratase 2 [Source:HGNC Symbol;Acc:HGNC:24474]	protein_coding
ENSG00000218048	AL121949.1	Present	Present	leucine rich repeat containing 59 (LRRC59) pseudogene	unprocessed_pseudogene
ENSG00000228689	AL355997.1	Present	Present	novel transcript	lncRNA
ENSG00000230576	OR6R1P	Present	Present	olfactory receptor family 6 subfamily R member 1 pseudogene [Source:HGNC Symbol;Acc:HGNC:15037]	unprocessed_pseudogene
ENSG00000225442	MPRIP-AS1	Present	Present	MPRIP antisense RNA 1 [Source:HGNC Symbol;Acc:HGNC:41263]	lncRNA
ENSG00000128731	HERC2	Present	Present	HECT and RLD domain containing E3 ubiquitin protein ligase 2 [Source:HGNC Symbol;Acc:HGNC:4868]	protein_coding
ENSG00000140557	ST8SIA2	Present	Present	ST8 alpha-N-acetyl-neuraminide alpha-2,8-sialyltransferase 2 [Source:HGNC Symbol;Acc:HGNC:10870]	protein_coding
ENSG00000288724	NA	Present	Present	NA	NotFound
ENSG00000007237	AC005747.1	Present	Present	growth arrest specific 7 [Source:NCBI gene;Acc:8522]	protein_coding
ENSG00000125686	MED1	Present	Present	mediator complex subunit 1 [Source:HGNC Symbol;Acc:HGNC:9234]	protein_coding
ENSG00000157540	DYRK1A	Present	Present	dual specificity tyrosine phosphorylation regulated kinase 1A [Source:HGNC Symbol;Acc:HGNC:3091]	protein_coding
ENSG00000025423	HSD17B6	Present	Present	hydroxysteroid 17-beta dehydrogenase 6 [Source:HGNC Symbol;Acc:HGNC:23316]	protein_coding
ENSG00000287039	AC006478.2	Present	Present	novel transcript	lncRNA
ENSG00000286122	AC016074.2	Present	Present	novel transcript	lncRNA
ENSG00000283380	AL807742.1	Present	Present	novel transcript	lncRNA
ENSG00000131845	AC005261.1	Present	Present	zinc finger protein 304 [Source:NCBI gene;Acc:57343]	protein_coding
ENSG00000231754	AL512380.1	Present	Present	novel transcript	lncRNA
ENSG00000287692	AC053545.1	Present	Present	novel transcript	lncRNA
ENSG00000130299	GTPBP3	Present	Present	GTP binding protein 3, mitochondrial [Source:HGNC Symbol;Acc:HGNC:14880]	protein_coding
ENSG00000243155	AL162431.1	Present	Present	novel transcript	lncRNA
ENSG00000231031	LINC01804	Present	Present	long intergenic non-protein coding RNA 1804 [Source:HGNC Symbol;Acc:HGNC:52596]	lncRNA
ENSG00000153558	FBXL2	Present	Present	F-box and leucine rich repeat protein 2 [Source:HGNC Symbol;Acc:HGNC:13598]	protein_coding
ENSG00000178660	ARMC10P1	Present	Present	armadillo repeat containing 10 pseudogene 1 [Source:HGNC Symbol;Acc:HGNC:43646]	processed_pseudogene
ENSG00000047365	ARAP2	Present	Present	ArfGAP with RhoGAP domain, ankyrin repeat and PH domain 2 [Source:HGNC Symbol;Acc:HGNC:16924]	protein_coding
ENSG00000204531	POU5F1	Present	Present	POU class 5 homeobox 1 [Source:HGNC Symbol;Acc:HGNC:9221]	protein_coding
ENSG00000250174	MYLK-AS2	Present	Present	MYLK antisense RNA 2 [Source:HGNC Symbol;Acc:HGNC:40387]	lncRNA
ENSG00000158402	CDC25C	Present	Present	cell division cycle 25C [Source:HGNC Symbol;Acc:HGNC:1727]	protein_coding
ENSG00000135164	DMTF1	Present	Present	cyclin D binding myb like transcription factor 1 [Source:HGNC Symbol;Acc:HGNC:14603]	protein_coding
ENSG00000131381	RBSN	Present	Present	rabenosyn, RAB effector [Source:HGNC Symbol;Acc:HGNC:20759]	protein_coding
ENSG00000171004	HS6ST2	Present	Present	heparan sulfate 6-O-sulfotransferase 2 [Source:HGNC Symbol;Acc:HGNC:19133]	protein_coding
ENSG00000260416	AL096828.2	Present	Present	novel transcript	lncRNA
ENSG00000280351	AC127496.7	Present	Present	TEC	TEC
ENSG00000185722	ANKFY1	Present	Present	ankyrin repeat and FYVE domain containing 1 [Source:HGNC Symbol;Acc:HGNC:20763]	protein_coding
ENSG00000105085	MED26	Present	Present	mediator complex subunit 26 [Source:HGNC Symbol;Acc:HGNC:2376]	protein_coding
ENSG00000112365	ZBTB24	Present	Present	zinc finger and BTB domain containing 24 [Source:HGNC Symbol;Acc:HGNC:21143]	protein_coding
ENSG00000144035	NAT8	Present	Present	N-acetyltransferase 8 (putative) [Source:HGNC Symbol;Acc:HGNC:18069]	protein_coding
ENSG00000105251	SHD	Present	Present	Src homology 2 domain containing transforming protein D [Source:HGNC Symbol;Acc:HGNC:30633]	protein_coding
ENSG00000168594	ADAM29	Present	Present	ADAM metallopeptidase domain 29 [Source:HGNC Symbol;Acc:HGNC:207]	protein_coding
ENSG00000176018	LYSMD3	Present	Present	LysM domain containing 3 [Source:HGNC Symbol;Acc:HGNC:26969]	protein_coding
ENSG00000260784	AC026150.3	Present	Present	golgin A6 family-like pseudogene	unprocessed_pseudogene
ENSG00000004948	CALCR	Present	Present	calcitonin receptor [Source:HGNC Symbol;Acc:HGNC:1440]	protein_coding
ENSG00000261404	AC138627.1	Present	Present	novel transcript	lncRNA
ENSG00000130675	MNX1	Present	Present	motor neuron and pancreas homeobox 1 [Source:HGNC Symbol;Acc:HGNC:4979]	protein_coding
ENSG00000092529	CAPN3	Present	Present	calpain 3 [Source:HGNC Symbol;Acc:HGNC:1480]	protein_coding
ENSG00000162927	PUS10	Present	Present	pseudouridine synthase 10 [Source:HGNC Symbol;Acc:HGNC:26505]	protein_coding
ENSG00000134198	TSPAN2	Present	Present	tetraspanin 2 [Source:HGNC Symbol;Acc:HGNC:20659]	protein_coding
ENSG00000251322	SHANK3	Present	Present	SH3 and multiple ankyrin repeat domains 3 [Source:HGNC Symbol;Acc:HGNC:14294]	protein_coding
ENSG00000131037	EPS8L1	Present	Present	EPS8 like 1 [Source:HGNC Symbol;Acc:HGNC:21295]	protein_coding
ENSG00000256797	KLRF2	Present	Present	killer cell lectin like receptor F2 [Source:HGNC Symbol;Acc:HGNC:37646]	protein_coding
ENSG00000154237	LRRK1	Present	Present	leucine rich repeat kinase 1 [Source:HGNC Symbol;Acc:HGNC:18608]	protein_coding
ENSG00000228549	BX284668.2	Present	Present	novel transcript	lncRNA
ENSG00000283294	AP005212.4	Present	Present	novel transcript	lncRNA
ENSG00000198643	FAM3D	Present	Present	family with sequence similarity 3 member D [Source:HGNC Symbol;Acc:HGNC:18665]	protein_coding
ENSG00000260298	ACTG1P16	Present	Present	actin gamma 1 pseudogene 16 [Source:HGNC Symbol;Acc:HGNC:51496]	transcribed_processed_pseudogene
ENSG00000236932	CEACAMP8	Present	Present	CEA cell adhesion molecule pseudogene 8 [Source:HGNC Symbol;Acc:HGNC:1830]	unprocessed_pseudogene
ENSG00000259672	AC087612.1	Present	Present	novel transcript	lncRNA
ENSG00000247950	SEC24B-AS1	Present	Present	SEC24B antisense RNA 1 [Source:HGNC Symbol;Acc:HGNC:44003]	lncRNA
ENSG00000106080	FKBP14	Present	Present	FKBP prolyl isomerase 14 [Source:HGNC Symbol;Acc:HGNC:18625]	protein_coding
ENSG00000185974	GRK1	Present	Present	G protein-coupled receptor kinase 1 [Source:HGNC Symbol;Acc:HGNC:10013]	protein_coding
ENSG00000242058	RPS4XP19	Present	Present	ribosomal protein S4X pseudogene 19 [Source:HGNC Symbol;Acc:HGNC:36872]	processed_pseudogene
ENSG00000174502	SLC26A9	Present	Present	solute carrier family 26 member 9 [Source:HGNC Symbol;Acc:HGNC:14469]	protein_coding
ENSG00000233905	LONRF2P2	Present	Present	LONRF2 pseudogene 2 [Source:HGNC Symbol;Acc:HGNC:39829]	processed_pseudogene
ENSG00000226377	AC084809.1	Present	Present	novel transcript	lncRNA
ENSG00000284680	OR8B2	Present	Absent	olfactory receptor family 8 subfamily B member 2 [Source:HGNC Symbol;Acc:HGNC:8471]	protein_coding
ENSG00000235812	ADAM21P1	Present	Absent	ADAM metallopeptidase domain 21 pseudogene 1 [Source:HGNC Symbol;Acc:HGNC:19822]	transcribed_processed_pseudogene
ENSG00000225873	C3orf86	Present	Present	chromosome 3 open reading frame 86 [Source:HGNC Symbol;Acc:HGNC:44570]	transcribed_unitary_pseudogene
ENSG00000243466	IGKV1-5	Present	Present	immunoglobulin kappa variable 1-5 [Source:HGNC Symbol;Acc:HGNC:5741]	IG_V_gene
ENSG00000231940	RPS7P3	Present	Present	ribosomal protein S7 pseudogene 3 [Source:HGNC Symbol;Acc:HGNC:36518]	processed_pseudogene
ENSG00000249722	AC025752.1	Present	Present	novel transcript	lncRNA
ENSG00000187492	CDHR4	Present	Present	cadherin related family member 4 [Source:HGNC Symbol;Acc:HGNC:34527]	protein_coding
ENSG00000287796	AC016925.3	Present	Present	novel transcript	lncRNA
ENSG00000119638	NEK9	Present	Present	NIMA related kinase 9 [Source:HGNC Symbol;Acc:HGNC:18591]	protein_coding
ENSG00000259987	DUX4L46	Present	Present	double homeobox 4 like 46 (pseudogene) [Source:HGNC Symbol;Acc:HGNC:51784]	processed_pseudogene
ENSG00000285826	AL356807.1	Present	Present	novel transcript	lncRNA
ENSG00000268051	AC008395.1	Present	Present	novel transcript, sense intronic to SIPA1L3	lncRNA
ENSG00000263063	AC024361.2	Present	Present	novel transcript	lncRNA
ENSG00000233765	AL591479.1	Present	Present	CDRT15 protein pseudogene	unprocessed_pseudogene
ENSG00000101846	STS	Present	Present	steroid sulfatase [Source:HGNC Symbol;Acc:HGNC:11425]	protein_coding
ENSG00000233746	LINC00656	Present	Present	long intergenic non-protein coding RNA 656 [Source:HGNC Symbol;Acc:HGNC:27304]	lncRNA
ENSG00000170145	SIK2	Present	Present	salt inducible kinase 2 [Source:HGNC Symbol;Acc:HGNC:21680]	protein_coding
ENSG00000132801	ZSWIM3	Present	Present	zinc finger SWIM-type containing 3 [Source:HGNC Symbol;Acc:HGNC:16157]	protein_coding
ENSG00000183780	SLC35F3	Present	Present	solute carrier family 35 member F3 [Source:HGNC Symbol;Acc:HGNC:23616]	protein_coding
ENSG00000235123	DSCAM-AS1	Present	Present	DSCAM antisense RNA 1 [Source:HGNC Symbol;Acc:HGNC:40197]	lncRNA
ENSG00000267407	LINC02841	Present	Present	long intergenic non-protein coding RNA 2841 [Source:HGNC Symbol;Acc:HGNC:54376]	lncRNA
ENSG00000257671	KRT7-AS	Present	Present	KRT7 antisense RNA 1 [Source:HGNC Symbol;Acc:HGNC:52643]	lncRNA
ENSG00000234593	KAZN-AS1	Present	Present	KAZN antisense RNA 1 [Source:HGNC Symbol;Acc:HGNC:53610]	lncRNA
ENSG00000182327	GLTPD2	Present	Present	glycolipid transfer protein domain containing 2 [Source:HGNC Symbol;Acc:HGNC:33756]	protein_coding
ENSG00000226562	CYP4F26P	Present	Present	cytochrome P450 family 4 subfamily F member 26, pseudogene [Source:HGNC Symbol;Acc:HGNC:39948]	lncRNA
ENSG00000236527	ARF4P2	Present	Present	ADP ribosylation factor 4 pseudogene 2 [Source:HGNC Symbol;Acc:HGNC:16599]	processed_pseudogene
ENSG00000092607	TBX15	Present	Present	T-box transcription factor 15 [Source:HGNC Symbol;Acc:HGNC:11594]	protein_coding
ENSG00000278973	AC073592.2	Present	Absent	novel transcript	TEC
ENSG00000060642	PIGV	Present	Present	phosphatidylinositol glycan anchor biosynthesis class V [Source:HGNC Symbol;Acc:HGNC:26031]	protein_coding
ENSG00000108797	CNTNAP1	Present	Present	contactin associated protein 1 [Source:HGNC Symbol;Acc:HGNC:8011]	protein_coding
ENSG00000197724	PHF2	Present	Present	PHD finger protein 2 [Source:HGNC Symbol;Acc:HGNC:8920]	protein_coding
ENSG00000213462	ERV3-1	Present	Present	endogenous retrovirus group 3 member 1, envelope [Source:HGNC Symbol;Acc:HGNC:3454]	protein_coding
ENSG00000177084	POLE	Present	Present	DNA polymerase epsilon, catalytic subunit [Source:HGNC Symbol;Acc:HGNC:9177]	protein_coding
ENSG00000279089	AC005839.1	Present	Present	TEC	TEC
ENSG00000250476	ENPP7P9	Present	Present	ectonucleotide pyrophosphatase/phosphodiesterase 7 pseudogene 9 [Source:HGNC Symbol;Acc:HGNC:48692]	processed_pseudogene
ENSG00000175449	RFESD	Present	Present	Rieske Fe-S domain containing [Source:HGNC Symbol;Acc:HGNC:29587]	protein_coding
ENSG00000173567	ADGRF3	Present	Present	adhesion G protein-coupled receptor F3 [Source:HGNC Symbol;Acc:HGNC:18989]	protein_coding
ENSG00000254221	PCDHGB1	Present	Present	protocadherin gamma subfamily B, 1 [Source:HGNC Symbol;Acc:HGNC:8708]	protein_coding
ENSG00000103888	CEMIP	Present	Present	cell migration inducing hyaluronidase 1 [Source:HGNC Symbol;Acc:HGNC:29213]	protein_coding
ENSG00000151388	ADAMTS12	Present	Present	ADAM metallopeptidase with thrombospondin type 1 motif 12 [Source:HGNC Symbol;Acc:HGNC:14605]	protein_coding
ENSG00000112877	CEP72	Present	Present	centrosomal protein 72 [Source:HGNC Symbol;Acc:HGNC:25547]	protein_coding
ENSG00000187189	TSPYL4	Present	Present	TSPY like 4 [Source:HGNC Symbol;Acc:HGNC:21559]	protein_coding
ENSG00000215912	TTC34	Present	Present	tetratricopeptide repeat domain 34 [Source:HGNC Symbol;Acc:HGNC:34297]	protein_coding
ENSG00000182372	CLN8	Present	Present	CLN8 transmembrane ER and ERGIC protein [Source:HGNC Symbol;Acc:HGNC:2079]	protein_coding
ENSG00000137757	CASP5	Present	Present	caspase 5 [Source:HGNC Symbol;Acc:HGNC:1506]	protein_coding
ENSG00000104081	BMF	Present	Present	Bcl2 modifying factor [Source:HGNC Symbol;Acc:HGNC:24132]	protein_coding
ENSG00000111335	OAS2	Present	Present	2'-5'-oligoadenylate synthetase 2 [Source:HGNC Symbol;Acc:HGNC:8087]	protein_coding
ENSG00000197891	SLC22A12	Present	Present	solute carrier family 22 member 12 [Source:HGNC Symbol;Acc:HGNC:17989]	protein_coding
ENSG00000227339	THRAP3P1	Present	Present	thyroid hormone receptor associated protein 3 pseudogene 1 [Source:HGNC Symbol;Acc:HGNC:32386]	processed_pseudogene
ENSG00000273675	AL118556.3	Present	Present	zinc finger protein 124 (ZNF124) pseudogene	processed_pseudogene
ENSG00000269118	FAM90A28P	Present	Present	family with sequence similarity 90 member A28, pseudogene [Source:HGNC Symbol;Acc:HGNC:43747]	transcribed_unprocessed_pseudogene
ENSG00000250316	AC068880.1	Present	Present	ATPase, Ca++ transporting, plasma membrane 2 (ATP2B2) pseudogene	unprocessed_pseudogene
ENSG00000132581	SDF2	Present	Present	stromal cell derived factor 2 [Source:HGNC Symbol;Acc:HGNC:10675]	protein_coding
ENSG00000185010	F8	Present	Present	coagulation factor VIII [Source:HGNC Symbol;Acc:HGNC:3546]	protein_coding
ENSG00000230492	AL049651.1	Present	Present	novel transcript	lncRNA
ENSG00000231881	AL109615.2	Present	Present	novel transcript	lncRNA
ENSG00000157388	CACNA1D	Present	Present	calcium voltage-gated channel subunit alpha1 D [Source:HGNC Symbol;Acc:HGNC:1391]	protein_coding
ENSG00000240996	AL157400.4	Present	Present	novel transcript	lncRNA
ENSG00000229981	LINC01435	Present	Present	long intergenic non-protein coding RNA 1435 [Source:HGNC Symbol;Acc:HGNC:50753]	lncRNA
ENSG00000089558	KCNH4	Present	Present	potassium voltage-gated channel subfamily H member 4 [Source:HGNC Symbol;Acc:HGNC:6253]	protein_coding
ENSG00000232555	AC104088.1	Present	Present	novel transcript	lncRNA
ENSG00000286338	AC099487.2	Present	Present	novel transcript	lncRNA
ENSG00000073711	PPP2R3A	Present	Present	protein phosphatase 2 regulatory subunit B''alpha [Source:HGNC Symbol;Acc:HGNC:9307]	protein_coding
ENSG00000273341	AC004921.1	Present	Present	novel transcript	lncRNA
ENSG00000260172	LINC01413	Present	Present	long intergenic non-protein coding RNA 1413 [Source:HGNC Symbol;Acc:HGNC:50705]	lncRNA
ENSG00000186907	RTN4RL2	Present	Present	reticulon 4 receptor like 2 [Source:HGNC Symbol;Acc:HGNC:23053]	protein_coding
ENSG00000279407	AC007191.1	Present	Present	TEC	TEC
ENSG00000259281	LINGO1-AS2	Present	Present	LINGO1 antisense RNA 2 [Source:HGNC Symbol;Acc:HGNC:51423]	lncRNA
ENSG00000140479	PCSK6	Present	Present	proprotein convertase subtilisin/kexin type 6 [Source:HGNC Symbol;Acc:HGNC:8569]	protein_coding
ENSG00000173040	EVC2	Present	Present	EvC ciliary complex subunit 2 [Source:HGNC Symbol;Acc:HGNC:19747]	protein_coding
ENSG00000283538	AC005972.3	Present	Present	novel transcript	lncRNA
ENSG00000116127	ALMS1	Present	Present	ALMS1 centrosome and basal body associated protein [Source:HGNC Symbol;Acc:HGNC:428]	protein_coding
ENSG00000280560	LINC01374	Present	Present	long intergenic non-protein coding RNA 1374 [Source:HGNC Symbol;Acc:HGNC:50631]	lncRNA
ENSG00000284966	AL138689.2	Present	Present	novel transcript, antisense to EFNB2	lncRNA
ENSG00000213965	NUDT19	Present	Present	nudix hydrolase 19 [Source:HGNC Symbol;Acc:HGNC:32036]	protein_coding
ENSG00000239921	LINC01471	Present	Present	long intergenic non-protein coding RNA 1471 [Source:HGNC Symbol;Acc:HGNC:51106]	lncRNA
ENSG00000163482	STK36	Present	Present	serine/threonine kinase 36 [Source:HGNC Symbol;Acc:HGNC:17209]	protein_coding
ENSG00000250820	AC138965.2	Present	Present	novel transcript, sense overlapping to THOC3	lncRNA
ENSG00000073146	MOV10L1	Present	Present	Mov10 like RISC complex RNA helicase 1 [Source:HGNC Symbol;Acc:HGNC:7201]	protein_coding
ENSG00000203909	DPPA5	Present	Present	developmental pluripotency associated 5 [Source:HGNC Symbol;Acc:HGNC:19201]	protein_coding
ENSG00000079691	CARMIL1	Present	Present	capping protein regulator and myosin 1 linker 1 [Source:HGNC Symbol;Acc:HGNC:21581]	protein_coding
ENSG00000197933	ZNF823	Present	Present	zinc finger protein 823 [Source:HGNC Symbol;Acc:HGNC:30936]	protein_coding
ENSG00000279692	AC110285.6	Present	Present	TEC	TEC
ENSG00000256705	AL137779.1	Present	Absent	novel transcript, antisense to PPP2R5C	lncRNA
ENSG00000185046	ANKS1B	Present	Present	ankyrin repeat and sterile alpha motif domain containing 1B [Source:HGNC Symbol;Acc:HGNC:24600]	protein_coding
ENSG00000189195	BTBD8	Present	Present	BTB domain containing 8 [Source:HGNC Symbol;Acc:HGNC:21019]	protein_coding
ENSG00000270552	DUXAP3	Present	Present	double homeobox A pseudogene 3 [Source:HGNC Symbol;Acc:HGNC:32182]	unprocessed_pseudogene
ENSG00000197462	AC003975.1	Present	Present	novel transcript	lncRNA
ENSG00000132010	ZNF20	Present	Present	zinc finger protein 20 [Source:HGNC Symbol;Acc:HGNC:12992]	protein_coding
ENSG00000149927	DOC2A	Present	Present	double C2 domain alpha [Source:HGNC Symbol;Acc:HGNC:2985]	protein_coding
ENSG00000172350	ABCG4	Present	Present	ATP binding cassette subfamily G member 4 [Source:HGNC Symbol;Acc:HGNC:13884]	protein_coding
ENSG00000253160	AC105185.1	Present	Absent	K(lysine) acetyltransferase 2B (KAT2B) pseudogene	processed_pseudogene
ENSG00000076716	GPC4	Present	Present	glypican 4 [Source:HGNC Symbol;Acc:HGNC:4452]	protein_coding
ENSG00000189269	DRICH1	Present	Present	aspartate rich 1 [Source:HGNC Symbol;Acc:HGNC:28031]	protein_coding
ENSG00000248626	GAPDHP40	Present	Present	glyceraldehyde 3 phosphate dehydrogenase pseudogene 40 [Source:HGNC Symbol;Acc:HGNC:37797]	processed_pseudogene
ENSG00000107249	GLIS3	Present	Present	GLIS family zinc finger 3 [Source:HGNC Symbol;Acc:HGNC:28510]	protein_coding
ENSG00000167210	LOXHD1	Present	Present	lipoxygenase homology domains 1 [Source:HGNC Symbol;Acc:HGNC:26521]	protein_coding
ENSG00000134326	CMPK2	Present	Present	cytidine/uridine monophosphate kinase 2 [Source:HGNC Symbol;Acc:HGNC:27015]	protein_coding
ENSG00000280809	LINC00836	Present	Present	long intergenic non-protein coding RNA 836 [Source:HGNC Symbol;Acc:HGNC:44915]	lncRNA
ENSG00000245928	AC112719.2	Present	Absent	novel transcript	lncRNA
ENSG00000186073	C15orf41	Present	Present	chromosome 15 open reading frame 41 [Source:HGNC Symbol;Acc:HGNC:26929]	protein_coding
ENSG00000118217	ATF6	Present	Present	activating transcription factor 6 [Source:HGNC Symbol;Acc:HGNC:791]	protein_coding
ENSG00000287725	AP003071.5	Present	Present	novel protein, TPCN2 - SMIM38 readthrough	protein_coding
ENSG00000164300	SERINC5	Present	Present	serine incorporator 5 [Source:HGNC Symbol;Acc:HGNC:18825]	protein_coding
ENSG00000118777	ABCG2	Present	Present	ATP binding cassette subfamily G member 2 (Junior blood group) [Source:HGNC Symbol;Acc:HGNC:74]	protein_coding
ENSG00000253363	AC090809.1	Present	Present	novel transcript	lncRNA
ENSG00000182782	HCAR2	Present	Present	hydroxycarboxylic acid receptor 2 [Source:HGNC Symbol;Acc:HGNC:24827]	protein_coding
ENSG00000251214	AC025465.4	Present	Absent	novel transcript	lncRNA
ENSG00000275212	LINC02826	Present	Present	long intergenic non-protein coding RNA 2826 [Source:HGNC Symbol;Acc:HGNC:54357]	lncRNA
ENSG00000176754	LINC00303	Present	Present	long intergenic non-protein coding RNA 303 [Source:HGNC Symbol;Acc:HGNC:26865]	lncRNA
ENSG00000213328	AC104117.1	Present	Present	DCN1, defective in cullin neddylation 1, domain containing 3 (S. cerevisiae) (DCUN1D3) pseudogene	processed_pseudogene
ENSG00000271888	AL136162.1	Present	Present	novel transcript	lncRNA
ENSG00000258136	AC007622.2	Present	Present	novel transcript, antisense to PRDM4	lncRNA
ENSG00000245330	AP005717.1	Present	Present	novel transcript	lncRNA
ENSG00000267481	AC011477.1	Present	Present	novel transcript, sense intronic to ZNF506	lncRNA
ENSG00000283162	AL390726.5	Present	Present	STRA6-like (Stra6l) pseudogene	transcribed_unprocessed_pseudogene
ENSG00000228042	AL512882.1	Present	Present	mannose-6-phosphate receptor (cation dependent) (M6PR) pseudogene	processed_pseudogene
ENSG00000176887	SOX11	Present	Present	SRY-box transcription factor 11 [Source:HGNC Symbol;Acc:HGNC:11191]	protein_coding
ENSG00000273777	CEACAM20	Present	Present	CEA cell adhesion molecule 20 [Source:HGNC Symbol;Acc:HGNC:24879]	protein_coding
ENSG00000198598	MMP17	Present	Present	matrix metallopeptidase 17 [Source:HGNC Symbol;Acc:HGNC:7163]	protein_coding
ENSG00000107611	CUBN	Present	Present	cubilin [Source:HGNC Symbol;Acc:HGNC:2548]	protein_coding
ENSG00000237473	AC068759.1	Present	Present	novel transcript	lncRNA
ENSG00000215795	AL390728.2	Present	Present	peroxisomal biogenesis factor 5 (PEX5) pseudogene	processed_pseudogene
ENSG00000121940	CLCC1	Present	Present	chloride channel CLIC like 1 [Source:HGNC Symbol;Acc:HGNC:29675]	protein_coding
ENSG00000161671	EMC10	Present	Present	ER membrane protein complex subunit 10 [Source:HGNC Symbol;Acc:HGNC:27609]	protein_coding
ENSG00000005108	THSD7A	Present	Present	thrombospondin type 1 domain containing 7A [Source:HGNC Symbol;Acc:HGNC:22207]	protein_coding
ENSG00000151838	CCDC175	Present	Present	coiled-coil domain containing 175 [Source:HGNC Symbol;Acc:HGNC:19847]	protein_coding
ENSG00000286774	AL122003.2	Present	Present	novel transcript	lncRNA
ENSG00000175356	SCUBE2	Present	Present	signal peptide, CUB domain and EGF like domain containing 2 [Source:HGNC Symbol;Acc:HGNC:30425]	protein_coding
ENSG00000264016	AC015908.3	Present	Present	novel transcript	lncRNA
ENSG00000225298	LINC00113	Present	Present	long intergenic non-protein coding RNA 113 [Source:HGNC Symbol;Acc:HGNC:1264]	lncRNA
ENSG00000001084	GCLC	Present	Present	glutamate-cysteine ligase catalytic subunit [Source:HGNC Symbol;Acc:HGNC:4311]	protein_coding
ENSG00000179314	WSCD1	Present	Present	WSC domain containing 1 [Source:HGNC Symbol;Acc:HGNC:29060]	protein_coding
ENSG00000178732	GP5	Present	Present	glycoprotein V platelet [Source:HGNC Symbol;Acc:HGNC:4443]	protein_coding
ENSG00000287912	AP003464.1	Present	Absent	novel transcript	lncRNA
ENSG00000157021	FAM92A1P1	Present	Present	family with sequence similarity 92 member A1 pseudogene 1 [Source:HGNC Symbol;Acc:HGNC:32278]	unprocessed_pseudogene
ENSG00000224628	AL121723.1	Present	Present	CDK5 regulatory subunit associated protein 3 (CDK5RAP3) pseudogene	processed_pseudogene
ENSG00000167528	ZNF641	Present	Present	zinc finger protein 641 [Source:HGNC Symbol;Acc:HGNC:31834]	protein_coding
ENSG00000254842	LINC02551	Present	Present	long intergenic non-protein coding RNA 2551 [Source:HGNC Symbol;Acc:HGNC:53586]	lncRNA
ENSG00000175463	TBC1D10C	Present	Present	TBC1 domain family member 10C [Source:HGNC Symbol;Acc:HGNC:24702]	protein_coding
ENSG00000211892	IGHG4	Present	Present	immunoglobulin heavy constant gamma 4 (G4m marker) [Source:HGNC Symbol;Acc:HGNC:5528]	IG_C_gene
ENSG00000006695	COX10	Present	Present	cytochrome c oxidase assembly factor heme A:farnesyltransferase COX10 [Source:HGNC Symbol;Acc:HGNC:2260]	protein_coding
ENSG00000276854	AL589745.2	Present	Present	novel transcript	lncRNA
ENSG00000263787	SKAP1-AS1	Present	Present	SKAP1 antisense RNA 1 [Source:HGNC Symbol;Acc:HGNC:53166]	lncRNA
ENSG00000185453	ZSWIM9	Present	Present	zinc finger SWIM-type containing 9 [Source:HGNC Symbol;Acc:HGNC:34495]	protein_coding
ENSG00000173809	TDRD12	Present	Present	tudor domain containing 12 [Source:HGNC Symbol;Acc:HGNC:25044]	protein_coding
ENSG00000234607	AL355994.4	Present	Present	chromosome 16 open reading frame 52 (C16orf52) pseudogene	processed_pseudogene
ENSG00000168928	CTRB2	Present	Present	chymotrypsinogen B2 [Source:HGNC Symbol;Acc:HGNC:2522]	protein_coding
ENSG00000170989	S1PR1	Present	Present	sphingosine-1-phosphate receptor 1 [Source:HGNC Symbol;Acc:HGNC:3165]	protein_coding
ENSG00000286315	AC087175.1	Present	Present	novel transcript	lncRNA
ENSG00000164400	CSF2	Present	Present	colony stimulating factor 2 [Source:HGNC Symbol;Acc:HGNC:2434]	protein_coding
ENSG00000255026	AC136475.3	Present	Present	novel transcript	lncRNA
ENSG00000198729	PPP1R14C	Present	Present	protein phosphatase 1 regulatory inhibitor subunit 14C [Source:HGNC Symbol;Acc:HGNC:14952]	protein_coding
ENSG00000188419	CHM	Present	Present	CHM Rab escort protein [Source:HGNC Symbol;Acc:HGNC:1940]	protein_coding
ENSG00000165152	PGAP4	Present	Present	post-GPI attachment to proteins GalNAc transferase 4 [Source:HGNC Symbol;Acc:HGNC:28180]	protein_coding
ENSG00000259108	LINC01595	Present	Present	long intergenic non-protein coding RNA 1595 [Source:HGNC Symbol;Acc:HGNC:51586]	lncRNA
ENSG00000236116	AC064853.1	Present	Present	novel transcript	lncRNA
ENSG00000206262	FOXL2NB	Present	Present	FOXL2 neighbor [Source:HGNC Symbol;Acc:HGNC:34428]	protein_coding
ENSG00000287350	AL137786.2	Present	Present	novel transcript	lncRNA
ENSG00000184445	KNTC1	Present	Present	kinetochore associated 1 [Source:HGNC Symbol;Acc:HGNC:17255]	protein_coding
ENSG00000250481	AC010451.1	Present	Present	novel transcript	lncRNA
ENSG00000255092	AC010768.2	Present	Present	novel transcript	lncRNA
ENSG00000213264	NIP7P2	Present	Present	NIP7 pseudogene 2 [Source:HGNC Symbol;Acc:HGNC:45181]	processed_pseudogene
ENSG00000287084	AL355337.1	Present	Present	novel transcript	lncRNA
ENSG00000125998	FAM83C	Present	Present	family with sequence similarity 83 member C [Source:HGNC Symbol;Acc:HGNC:16121]	protein_coding
ENSG00000198967	OR10Z1	Present	Present	olfactory receptor family 10 subfamily Z member 1 [Source:HGNC Symbol;Acc:HGNC:14996]	protein_coding
ENSG00000172794	RAB37	Present	Present	RAB37, member RAS oncogene family [Source:HGNC Symbol;Acc:HGNC:30268]	protein_coding
ENSG00000146072	TNFRSF21	Present	Present	TNF receptor superfamily member 21 [Source:HGNC Symbol;Acc:HGNC:13469]	protein_coding
ENSG00000080561	MID2	Present	Present	midline 2 [Source:HGNC Symbol;Acc:HGNC:7096]	protein_coding
ENSG00000163751	CPA3	Present	Present	carboxypeptidase A3 [Source:HGNC Symbol;Acc:HGNC:2298]	protein_coding
ENSG00000215354	FAM90A24P	Present	Present	family with sequence similarity 90 member A24, pseudogene [Source:HGNC Symbol;Acc:HGNC:32272]	transcribed_unprocessed_pseudogene
ENSG00000234292	AC123595.1	Present	Present	novel transcript	lncRNA
ENSG00000279006	AL022323.1	Present	Present	novel transcript	lncRNA
ENSG00000287603	AC008403.3	Present	Present	novel transcript, antisense to SULT2B1	lncRNA
ENSG00000284623	LINC02786	Present	Present	long intergenic non-protein coding RNA 2786 [Source:HGNC Symbol;Acc:HGNC:54307]	lncRNA
ENSG00000026103	FAS	Present	Present	Fas cell surface death receptor [Source:HGNC Symbol;Acc:HGNC:11920]	protein_coding
ENSG00000150995	ITPR1	Present	Present	inositol 1,4,5-trisphosphate receptor type 1 [Source:HGNC Symbol;Acc:HGNC:6180]	protein_coding
ENSG00000167780	SOAT2	Present	Present	sterol O-acyltransferase 2 [Source:HGNC Symbol;Acc:HGNC:11178]	protein_coding
ENSG00000186136	TAS2R42	Present	Present	taste 2 receptor member 42 [Source:HGNC Symbol;Acc:HGNC:18888]	protein_coding
ENSG00000160216	AGPAT3	Present	Present	1-acylglycerol-3-phosphate O-acyltransferase 3 [Source:HGNC Symbol;Acc:HGNC:326]	protein_coding
ENSG00000178631	ACTG1P1	Present	Present	actin gamma 1 pseudogene 1 [Source:HGNC Symbol;Acc:HGNC:146]	processed_pseudogene
ENSG00000279684	AP003969.2	Present	Present	novel transcript	TEC
ENSG00000223358	EHHADH-AS1	Present	Present	EHHADH antisense RNA 1 [Source:HGNC Symbol;Acc:HGNC:44133]	lncRNA
ENSG00000255642	PABPC1P4	Present	Present	poly(A) binding protein cytoplasmic 1 pseudogene 4 [Source:HGNC Symbol;Acc:HGNC:8563]	processed_pseudogene
ENSG00000287587	AL158216.1	Present	Present	novel transcript	lncRNA
ENSG00000197114	ZGPAT	Present	Present	zinc finger CCCH-type and G-patch domain containing [Source:HGNC Symbol;Acc:HGNC:15948]	protein_coding
ENSG00000278829	AC099811.5	Present	Present	novel transcript, sense intronic to STAT5B	lncRNA
ENSG00000215612	HMX1	Present	Present	H6 family homeobox 1 [Source:HGNC Symbol;Acc:HGNC:5017]	protein_coding
ENSG00000184012	TMPRSS2	Present	Present	transmembrane serine protease 2 [Source:HGNC Symbol;Acc:HGNC:11876]	protein_coding
ENSG00000115020	PIKFYVE	Present	Present	phosphoinositide kinase, FYVE-type zinc finger containing [Source:HGNC Symbol;Acc:HGNC:23785]	protein_coding
ENSG00000261924	AC127496.1	Present	Present	novel transcript, antisense to RPTOR	lncRNA
ENSG00000162065	TBC1D24	Present	Present	TBC1 domain family member 24 [Source:HGNC Symbol;Acc:HGNC:29203]	protein_coding
ENSG00000256625	AC092747.2	Present	Present	liprin-beta-1-like (PPFIBP1) pseudogene	unprocessed_pseudogene
ENSG00000269037	LINC01838	Present	Present	long intergenic non-protein coding RNA 1838 [Source:HGNC Symbol;Acc:HGNC:52654]	lncRNA
ENSG00000170500	LONRF2	Present	Present	LON peptidase N-terminal domain and ring finger 2 [Source:HGNC Symbol;Acc:HGNC:24788]	protein_coding
ENSG00000103599	IQCH	Present	Present	IQ motif containing H [Source:HGNC Symbol;Acc:HGNC:25721]	protein_coding
ENSG00000125851	PCSK2	Present	Present	proprotein convertase subtilisin/kexin type 2 [Source:HGNC Symbol;Acc:HGNC:8744]	protein_coding
ENSG00000007314	SCN4A	Present	Present	sodium voltage-gated channel alpha subunit 4 [Source:HGNC Symbol;Acc:HGNC:10591]	protein_coding
ENSG00000256609	AC084880.3	Present	Present	novel transcript	lncRNA
ENSG00000223749	MIR503HG	Present	Present	MIR503 host gene [Source:HGNC Symbol;Acc:HGNC:28258]	lncRNA
ENSG00000077254	USP33	Present	Present	ubiquitin specific peptidase 33 [Source:HGNC Symbol;Acc:HGNC:20059]	protein_coding
ENSG00000249736	LINC02242	Present	Present	long intergenic non-protein coding RNA 2242 [Source:HGNC Symbol;Acc:HGNC:53127]	lncRNA
ENSG00000274892	AC011487.4	Present	Present	FSHD region gene 2 family, member C (FRG2C) pseudogene	unprocessed_pseudogene
ENSG00000259241	AC020892.1	Present	Present	novel transcript	lncRNA
ENSG00000046651	OFD1	Present	Present	OFD1 centriole and centriolar satellite protein [Source:HGNC Symbol;Acc:HGNC:2567]	protein_coding
ENSG00000070018	LRP6	Present	Present	LDL receptor related protein 6 [Source:HGNC Symbol;Acc:HGNC:6698]	protein_coding
ENSG00000157450	RNF111	Present	Present	ring finger protein 111 [Source:HGNC Symbol;Acc:HGNC:17384]	protein_coding
ENSG00000229854	AL357936.1	Present	Present	novel transcript	lncRNA
ENSG00000267429	AC006116.7	Present	Absent	novel transcript, sense intronic to ZSCAN5A	lncRNA
ENSG00000123191	ATP7B	Present	Present	ATPase copper transporting beta [Source:HGNC Symbol;Acc:HGNC:870]	protein_coding
ENSG00000113621	TXNDC15	Present	Present	thioredoxin domain containing 15 [Source:HGNC Symbol;Acc:HGNC:20652]	protein_coding
ENSG00000284674	LINC02781	Present	Present	long intergenic non-protein coding RNA 2781 [Source:HGNC Symbol;Acc:HGNC:54301]	lncRNA
ENSG00000241549	GUSBP2	Present	Present	GUSB pseudogene 2 [Source:HGNC Symbol;Acc:HGNC:18792]	transcribed_unprocessed_pseudogene
ENSG00000219294	PIP5K1P1	Present	Present	phosphatidylinositol-4-phosphate 5-kinase type 1 pseudogene 1 [Source:HGNC Symbol;Acc:HGNC:28372]	processed_pseudogene
ENSG00000256030	CBX3P4	Present	Present	chromobox 3 pseudogene 4 [Source:HGNC Symbol;Acc:HGNC:42876]	transcribed_processed_pseudogene
ENSG00000203883	SOX18	Present	Present	SRY-box transcription factor 18 [Source:HGNC Symbol;Acc:HGNC:11194]	protein_coding
ENSG00000197372	ZNF675	Present	Present	zinc finger protein 675 [Source:HGNC Symbol;Acc:HGNC:30768]	protein_coding
ENSG00000280007	AC008079.1	Present	Present	novel transcript, antisense to TUBA8	lncRNA
ENSG00000257522	AL133166.1	Present	Present	novel transcript	lncRNA
ENSG00000263508	AC015908.2	Present	Present	novel transcript	lncRNA
ENSG00000213145	CRIP1	Present	Present	cysteine rich protein 1 [Source:HGNC Symbol;Acc:HGNC:2360]	protein_coding
ENSG00000184349	EFNA5	Present	Present	ephrin A5 [Source:HGNC Symbol;Acc:HGNC:3225]	protein_coding
ENSG00000132681	ATP1A4	Present	Present	ATPase Na+/K+ transporting subunit alpha 4 [Source:HGNC Symbol;Acc:HGNC:14073]	protein_coding
ENSG00000276391	AC003001.2	Present	Present	galactosidase, beta 1-like (GLB1L) pseudogene	processed_pseudogene
ENSG00000238236	MTCYBP14	Present	Present	MT-CYB pseudogene 14 [Source:HGNC Symbol;Acc:HGNC:51960]	processed_pseudogene
ENSG00000184719	RNLS	Present	Present	renalase, FAD dependent amine oxidase [Source:HGNC Symbol;Acc:HGNC:25641]	protein_coding
ENSG00000075568	TMEM131	Present	Present	transmembrane protein 131 [Source:HGNC Symbol;Acc:HGNC:30366]	protein_coding
ENSG00000261582	AL121753.1	Present	Present	novel transcript	protein_coding
ENSG00000198440	ZNF583	Present	Present	zinc finger protein 583 [Source:HGNC Symbol;Acc:HGNC:26427]	protein_coding
ENSG00000285190	AC018754.1	Present	Present	novel transcript, antisense to CCNH	lncRNA
ENSG00000166405	RIC3	Present	Present	RIC3 acetylcholine receptor chaperone [Source:HGNC Symbol;Acc:HGNC:30338]	protein_coding
ENSG00000228624	HDAC2-AS2	Present	Present	HDAC2 and HS3ST5 antisense RNA 2 [Source:HGNC Symbol;Acc:HGNC:43590]	lncRNA
ENSG00000164363	SLC6A18	Present	Present	solute carrier family 6 member 18 [Source:HGNC Symbol;Acc:HGNC:26441]	protein_coding
ENSG00000260862	AC099506.1	Present	Present	novel transcript	lncRNA
ENSG00000287005	AC090018.2	Present	Present	novel transcript, antisense to XXYLT1	lncRNA
ENSG00000167566	NCKAP5L	Present	Present	NCK associated protein 5 like [Source:HGNC Symbol;Acc:HGNC:29321]	protein_coding
ENSG00000234592	AL359845.1	Present	Present	tight junction protein 4 (peripheral) (TJP4) pseudogene	processed_pseudogene
ENSG00000140470	ADAMTS17	Present	Present	ADAM metallopeptidase with thrombospondin type 1 motif 17 [Source:HGNC Symbol;Acc:HGNC:17109]	protein_coding
ENSG00000139182	CLSTN3	Present	Present	calsyntenin 3 [Source:HGNC Symbol;Acc:HGNC:18371]	protein_coding
ENSG00000170953	OR8B12	Present	Present	olfactory receptor family 8 subfamily B member 12 [Source:HGNC Symbol;Acc:HGNC:15307]	protein_coding
ENSG00000173894	CBX2	Present	Present	chromobox 2 [Source:HGNC Symbol;Acc:HGNC:1552]	protein_coding
ENSG00000229403	AC005999.1	Present	Present	novel transcript	lncRNA
ENSG00000132326	PER2	Present	Present	period circadian regulator 2 [Source:HGNC Symbol;Acc:HGNC:8846]	protein_coding
ENSG00000101901	ALG13	Present	Present	ALG13 UDP-N-acetylglucosaminyltransferase subunit [Source:HGNC Symbol;Acc:HGNC:30881]	protein_coding
ENSG00000204681	GABBR1	Present	Present	gamma-aminobutyric acid type B receptor subunit 1 [Source:HGNC Symbol;Acc:HGNC:4070]	protein_coding
ENSG00000254746	AC103855.2	Present	Present	novel transcript	lncRNA
ENSG00000177875	CCDC184	Present	Present	coiled-coil domain containing 184 [Source:HGNC Symbol;Acc:HGNC:33749]	protein_coding
ENSG00000099219	ERMP1	Present	Present	endoplasmic reticulum metallopeptidase 1 [Source:HGNC Symbol;Acc:HGNC:23703]	protein_coding
ENSG00000186529	CYP4F3	Present	Present	cytochrome P450 family 4 subfamily F member 3 [Source:HGNC Symbol;Acc:HGNC:2646]	protein_coding
ENSG00000271590	AC108463.3	Present	Present	novel transcript	lncRNA
ENSG00000251604	LINC01385	Present	Present	long intergenic non-protein coding RNA 1385 [Source:HGNC Symbol;Acc:HGNC:50657]	lncRNA
ENSG00000234981	AC244034.1	Present	Present	ribosomal protein L7a (RPL7A) pseudogene	processed_pseudogene
ENSG00000263080	AC009121.4	Present	Present	novel transcript, antisense to RMI2	lncRNA
ENSG00000128253	RFPL2	Present	Present	ret finger protein like 2 [Source:HGNC Symbol;Acc:HGNC:9979]	protein_coding
ENSG00000157613	CREB3L1	Present	Present	cAMP responsive element binding protein 3 like 1 [Source:HGNC Symbol;Acc:HGNC:18856]	protein_coding
ENSG00000262769	AC025627.1	Present	Present	novel transcript, antisense to SLC47A1	lncRNA
ENSG00000197299	BLM	Present	Present	BLM RecQ like helicase [Source:HGNC Symbol;Acc:HGNC:1058]	protein_coding
ENSG00000163295	ALPI	Present	Present	alkaline phosphatase, intestinal [Source:HGNC Symbol;Acc:HGNC:437]	protein_coding
ENSG00000214843	ZFYVE9P2	Present	Present	zinc finger FYVE-type containing 9 pseudogene 2 [Source:HGNC Symbol;Acc:HGNC:39046]	processed_pseudogene
ENSG00000101162	TUBB1	Present	Present	tubulin beta 1 class VI [Source:HGNC Symbol;Acc:HGNC:16257]	protein_coding
ENSG00000260188	AC002464.1	Present	Present	novel transcript, antisense to SLC22A16	lncRNA
ENSG00000099769	IGFALS	Present	Present	insulin like growth factor binding protein acid labile subunit [Source:HGNC Symbol;Acc:HGNC:5468]	protein_coding
ENSG00000154099	DNAAF1	Present	Present	dynein axonemal assembly factor 1 [Source:HGNC Symbol;Acc:HGNC:30539]	protein_coding
ENSG00000218226	TATDN2P2	Present	Present	TatD DNase domain containing 2 pseudogene 2 [Source:HGNC Symbol;Acc:HGNC:39255]	processed_pseudogene
ENSG00000248100	AC087257.1	Present	Present	novel transcript	lncRNA
ENSG00000187720	THSD4	Present	Present	thrombospondin type 1 domain containing 4 [Source:HGNC Symbol;Acc:HGNC:25835]	protein_coding
ENSG00000124486	USP9X	Present	Present	ubiquitin specific peptidase 9 X-linked [Source:HGNC Symbol;Acc:HGNC:12632]	protein_coding
ENSG00000223865	HLA-DPB1	Present	Present	major histocompatibility complex, class II, DP beta 1 [Source:HGNC Symbol;Acc:HGNC:4940]	protein_coding
ENSG00000137413	TAF8	Present	Present	TATA-box binding protein associated factor 8 [Source:HGNC Symbol;Acc:HGNC:17300]	protein_coding
ENSG00000226288	OR52I2	Present	Present	olfactory receptor family 52 subfamily I member 2 [Source:HGNC Symbol;Acc:HGNC:15221]	protein_coding
ENSG00000280122	AC016168.4	Present	Present	TEC	TEC
ENSG00000235772	AP001625.2	Present	Present	novel transcript	lncRNA
ENSG00000204613	TRIM10	Present	Present	tripartite motif containing 10 [Source:HGNC Symbol;Acc:HGNC:10072]	protein_coding
ENSG00000287507	AP001053.1	Present	Present	novel transcript, sense intronic to C21orf33and PDXKand MX2	lncRNA
ENSG00000227060	LINC00629	Present	Present	long intergenic non-protein coding RNA 629 [Source:HGNC Symbol;Acc:HGNC:44262]	lncRNA
ENSG00000164627	KIF6	Present	Present	kinesin family member 6 [Source:HGNC Symbol;Acc:HGNC:21202]	protein_coding
ENSG00000186648	CARMIL3	Present	Present	capping protein regulator and myosin 1 linker 3 [Source:HGNC Symbol;Acc:HGNC:20272]	protein_coding
ENSG00000263698	AC012417.1	Present	Absent	novel transcript, antisense to DSC1	lncRNA
ENSG00000267920	SNX6P1	Present	Present	sorting nexin 6 pseudogene 1 [Source:HGNC Symbol;Acc:HGNC:41511]	processed_pseudogene
ENSG00000116903	EXOC8	Present	Present	exocyst complex component 8 [Source:HGNC Symbol;Acc:HGNC:24659]	protein_coding
ENSG00000065883	CDK13	Present	Present	cyclin dependent kinase 13 [Source:HGNC Symbol;Acc:HGNC:1733]	protein_coding
ENSG00000175556	LONRF3	Present	Present	LON peptidase N-terminal domain and ring finger 3 [Source:HGNC Symbol;Acc:HGNC:21152]	protein_coding
ENSG00000184828	ZBTB7C	Present	Present	zinc finger and BTB domain containing 7C [Source:HGNC Symbol;Acc:HGNC:31700]	protein_coding
ENSG00000184428	TOP1MT	Present	Present	DNA topoisomerase I mitochondrial [Source:HGNC Symbol;Acc:HGNC:29787]	protein_coding
ENSG00000131650	KREMEN2	Present	Present	kringle containing transmembrane protein 2 [Source:HGNC Symbol;Acc:HGNC:18797]	protein_coding
ENSG00000214944	ARHGEF28	Present	Present	Rho guanine nucleotide exchange factor 28 [Source:HGNC Symbol;Acc:HGNC:30322]	protein_coding
ENSG00000167791	CABP2	Present	Present	calcium binding protein 2 [Source:HGNC Symbol;Acc:HGNC:1385]	protein_coding
ENSG00000280604	AJ239328.1	Present	Present	PCBP3 overlapping transcript 1	lncRNA
ENSG00000250220	AC053527.2	Present	Present	novel transcript	lncRNA
ENSG00000189184	PCDH18	Present	Present	protocadherin 18 [Source:HGNC Symbol;Acc:HGNC:14268]	protein_coding
ENSG00000153094	BCL2L11	Present	Present	BCL2 like 11 [Source:HGNC Symbol;Acc:HGNC:994]	protein_coding
ENSG00000272195	AL356512.1	Present	Present	novel transcript, antisense to EFCAB2	lncRNA
ENSG00000265366	GLUD1P2	Present	Present	glutamate dehydrogenase 1 pseudogene 2 [Source:HGNC Symbol;Acc:HGNC:4337]	transcribed_unprocessed_pseudogene
ENSG00000225463	ZNF70P1	Present	Present	zinc finger protein 70 pseudogene 1 [Source:HGNC Symbol;Acc:HGNC:13846]	processed_pseudogene
ENSG00000259921	AC022819.1	Present	Present	novel transcript, sense intronic to TTC23	lncRNA
ENSG00000259462	CPEB1-AS1	Present	Present	CPEB1 antisense RNA 1 [Source:HGNC Symbol;Acc:HGNC:27523]	lncRNA
ENSG00000179820	MYADM	Present	Present	myeloid associated differentiation marker [Source:HGNC Symbol;Acc:HGNC:7544]	protein_coding
ENSG00000267052	AC005050.1	Present	Present	novel transcript	lncRNA
ENSG00000229334	AC046143.1	Present	Present	novel transcript	lncRNA
ENSG00000265491	RNF115	Present	Present	ring finger protein 115 [Source:HGNC Symbol;Acc:HGNC:18154]	protein_coding
ENSG00000278177	AL354811.1	Present	Present	novel transcript, antisense to GPC6	lncRNA
ENSG00000271046	AL512631.1	Present	Present	novel transcript	lncRNA
ENSG00000182489	XKRX	Present	Present	XK related X-linked [Source:HGNC Symbol;Acc:HGNC:29845]	protein_coding
ENSG00000130997	POLN	Present	Present	DNA polymerase nu [Source:HGNC Symbol;Acc:HGNC:18870]	protein_coding
ENSG00000140543	DET1	Present	Present	DET1 partner of COP1 E3 ubiquitin ligase [Source:HGNC Symbol;Acc:HGNC:25477]	protein_coding
ENSG00000164080	RAD54L2	Present	Present	RAD54 like 2 [Source:HGNC Symbol;Acc:HGNC:29123]	protein_coding
ENSG00000111321	LTBR	Present	Present	lymphotoxin beta receptor [Source:HGNC Symbol;Acc:HGNC:6718]	protein_coding
ENSG00000255179	AC027804.1	Present	Present	novel transcript	lncRNA
ENSG00000120137	PANK3	Present	Present	pantothenate kinase 3 [Source:HGNC Symbol;Acc:HGNC:19365]	protein_coding
ENSG00000225401	TGIF2P1	Present	Present	TGFB induced factor homeobox 2 pseudogene 1 [Source:HGNC Symbol;Acc:HGNC:33317]	processed_pseudogene
ENSG00000204869	IGFL4	Present	Present	IGF like family member 4 [Source:HGNC Symbol;Acc:HGNC:32931]	protein_coding
ENSG00000229797	AC140481.1	Present	Present	novel transcript	lncRNA
ENSG00000228495	LINC01013	Present	Present	long intergenic non-protein coding RNA 1013 [Source:HGNC Symbol;Acc:HGNC:48987]	lncRNA
ENSG00000126856	PRDM7	Present	Present	PR/SET domain 7 [Source:HGNC Symbol;Acc:HGNC:9351]	protein_coding
ENSG00000251175	GSTCD-AS1	Present	Present	GSTCD antisense RNA 1 [Source:HGNC Symbol;Acc:HGNC:41117]	lncRNA
ENSG00000178821	TMEM52	Present	Present	transmembrane protein 52 [Source:HGNC Symbol;Acc:HGNC:27916]	protein_coding
ENSG00000281097	LINC01395	Present	Present	long intergenic non-protein coding RNA 1395 [Source:HGNC Symbol;Acc:HGNC:50674]	lncRNA
ENSG00000204815	TTC25	Present	Present	tetratricopeptide repeat domain 25 [Source:HGNC Symbol;Acc:HGNC:25280]	protein_coding
ENSG00000285287	AL354855.1	Present	Present	novel pseudogene similar to avian transmembrane protein 180	unprocessed_pseudogene
ENSG00000225378	AC015977.2	Present	Present	novel transcript	lncRNA
ENSG00000197776	KLHDC1	Present	Present	kelch domain containing 1 [Source:HGNC Symbol;Acc:HGNC:19836]	protein_coding
ENSG00000257433	AC004241.1	Present	Present	novel transcript, antisense to ENDOU and RAPGEF3	lncRNA
ENSG00000106003	LFNG	Present	Present	LFNG O-fucosylpeptide 3-beta-N-acetylglucosaminyltransferase [Source:HGNC Symbol;Acc:HGNC:6560]	protein_coding
ENSG00000234551	LINC01309	Present	Present	long intergenic non-protein coding RNA 1309 [Source:HGNC Symbol;Acc:HGNC:50497]	lncRNA
ENSG00000265478	AC107982.3	Present	Absent	novel transcript	lncRNA
ENSG00000227685	LINC02088	Present	Present	long intergenic non-protein coding RNA 2088 [Source:HGNC Symbol;Acc:HGNC:52939]	lncRNA
ENSG00000161082	CELF5	Present	Present	CUGBP Elav-like family member 5 [Source:HGNC Symbol;Acc:HGNC:14058]	protein_coding
ENSG00000236276	NDP-AS1	Present	Present	NDP antisense RNA 1 [Source:HGNC Symbol;Acc:HGNC:40395]	lncRNA
ENSG00000259602	AC091073.2	Present	Absent	novel transcript, antisense to SHC4	lncRNA
ENSG00000145241	CENPC	Present	Present	centromere protein C [Source:HGNC Symbol;Acc:HGNC:1854]	protein_coding
ENSG00000286117	AL121894.3	Present	Present	novel transcript	lncRNA
ENSG00000225284	AC018693.1	Present	Present	novel transcript	lncRNA
ENSG00000227688	HNRNPA3P2	Present	Present	heterogeneous nuclear ribonucleoprotein A3 pseudogene 2 [Source:HGNC Symbol;Acc:HGNC:16605]	unprocessed_pseudogene
ENSG00000264125	AC104984.2	Present	Present	novel transcript, antisense to SLC6A4	lncRNA
ENSG00000280711	JADRR	Present	Present	JADE1 adjacent regulatory RNA [Source:HGNC Symbol;Acc:HGNC:48601]	lncRNA
ENSG00000275801	AL121985.3	Present	Absent	SLAM family member 9 (SLAMF9) pseudogene	unprocessed_pseudogene
ENSG00000034971	MYOC	Present	Present	myocilin [Source:HGNC Symbol;Acc:HGNC:7610]	protein_coding
ENSG00000095917	TPSD1	Present	Present	tryptase delta 1 [Source:HGNC Symbol;Acc:HGNC:14118]	protein_coding
ENSG00000183571	PGPEP1L	Present	Present	pyroglutamyl-peptidase I like [Source:HGNC Symbol;Acc:HGNC:27080]	protein_coding
ENSG00000169018	FEM1B	Present	Present	fem-1 homolog B [Source:HGNC Symbol;Acc:HGNC:3649]	protein_coding
ENSG00000125910	S1PR4	Present	Present	sphingosine-1-phosphate receptor 4 [Source:HGNC Symbol;Acc:HGNC:3170]	protein_coding
ENSG00000084092	NOA1	Present	Present	nitric oxide associated 1 [Source:HGNC Symbol;Acc:HGNC:28473]	protein_coding
ENSG00000179611	DGKZP1	Present	Present	diacylglycerol kinase zeta pseudogene 1 [Source:HGNC Symbol;Acc:HGNC:39263]	processed_pseudogene
ENSG00000232931	LINC00342	Present	Present	long intergenic non-protein coding RNA 342 [Source:HGNC Symbol;Acc:HGNC:42470]	lncRNA
ENSG00000260618	AC025917.1	Present	Present	novel transcript, antisense to KIAA1370	lncRNA
ENSG00000086548	CEACAM6	Present	Present	CEA cell adhesion molecule 6 [Source:HGNC Symbol;Acc:HGNC:1818]	protein_coding
ENSG00000258538	AL133279.1	Present	Present	novel transcript, antisense to KCNK10	lncRNA
ENSG00000253555	AC011978.1	Present	Absent	TAR DNA binding protein (TARDBP) pseudogene	unprocessed_pseudogene
ENSG00000234814	SVIL2P	Present	Present	supervillin family member 2, pseudogene [Source:HGNC Symbol;Acc:HGNC:44959]	transcribed_unprocessed_pseudogene
ENSG00000141756	FKBP10	Present	Present	FKBP prolyl isomerase 10 [Source:HGNC Symbol;Acc:HGNC:18169]	protein_coding
ENSG00000197506	SLC28A3	Present	Present	solute carrier family 28 member 3 [Source:HGNC Symbol;Acc:HGNC:16484]	protein_coding
ENSG00000065526	SPEN	Present	Present	spen family transcriptional repressor [Source:HGNC Symbol;Acc:HGNC:17575]	protein_coding
ENSG00000140057	AK7	Present	Present	adenylate kinase 7 [Source:HGNC Symbol;Acc:HGNC:20091]	protein_coding
ENSG00000107731	UNC5B	Present	Present	unc-5 netrin receptor B [Source:HGNC Symbol;Acc:HGNC:12568]	protein_coding
ENSG00000065183	WDR3	Present	Present	WD repeat domain 3 [Source:HGNC Symbol;Acc:HGNC:12755]	protein_coding
ENSG00000101311	FERMT1	Present	Present	fermitin family member 1 [Source:HGNC Symbol;Acc:HGNC:15889]	protein_coding
ENSG00000184221	OLIG1	Present	Present	oligodendrocyte transcription factor 1 [Source:HGNC Symbol;Acc:HGNC:16983]	protein_coding
ENSG00000250802	ZBED3-AS1	Present	Present	ZBED3 antisense RNA 1 [Source:HGNC Symbol;Acc:HGNC:44188]	lncRNA
ENSG00000181626	ANKRD62	Present	Present	ankyrin repeat domain 62 [Source:HGNC Symbol;Acc:HGNC:35241]	protein_coding
ENSG00000128791	TWSG1	Present	Present	twisted gastrulation BMP signaling modulator 1 [Source:HGNC Symbol;Acc:HGNC:12429]	protein_coding
ENSG00000274766	BX072579.2	Present	Present	long intergenic non-protein coding RNA 453	lncRNA
ENSG00000171956	FOXB1	Present	Present	forkhead box B1 [Source:HGNC Symbol;Acc:HGNC:3799]	protein_coding
ENSG00000198000	NOL8	Present	Present	nucleolar protein 8 [Source:HGNC Symbol;Acc:HGNC:23387]	protein_coding
ENSG00000218757	AL121952.1	Present	Present	60S ribosomal protein L17 (RPL17) pseudogene	processed_pseudogene
ENSG00000197408	CYP2B6	Present	Present	cytochrome P450 family 2 subfamily B member 6 [Source:HGNC Symbol;Acc:HGNC:2615]	protein_coding
ENSG00000235096	AC118555.1	Present	Present	novel transcript, antisense to SMYD3	lncRNA
ENSG00000287095	AF228727.1	Present	Present	novel transcript, antisense to TMEM71	lncRNA
ENSG00000115239	ASB3	Present	Present	ankyrin repeat and SOCS box containing 3 [Source:HGNC Symbol;Acc:HGNC:16013]	protein_coding
ENSG00000137819	PAQR5	Present	Present	progestin and adipoQ receptor family member 5 [Source:HGNC Symbol;Acc:HGNC:29645]	protein_coding
ENSG00000164746	C7orf57	Present	Present	chromosome 7 open reading frame 57 [Source:HGNC Symbol;Acc:HGNC:22247]	protein_coding
ENSG00000178694	NSUN3	Present	Present	NOP2/Sun RNA methyltransferase 3 [Source:HGNC Symbol;Acc:HGNC:26208]	protein_coding
ENSG00000285629	AL031847.2	Present	Absent	novel transcript	protein_coding
ENSG00000120868	APAF1	Present	Present	apoptotic peptidase activating factor 1 [Source:HGNC Symbol;Acc:HGNC:576]	protein_coding
ENSG00000143554	SLC27A3	Present	Present	solute carrier family 27 member 3 [Source:HGNC Symbol;Acc:HGNC:10997]	protein_coding
ENSG00000269399	AC008764.6	Present	Present	novel transcript	lncRNA
ENSG00000235615	AJ239322.1	Present	Present	novel transcript	lncRNA
ENSG00000288710	NA	Present	Present	NA	NotFound
ENSG00000121716	PILRB	Present	Present	paired immunoglobin like type 2 receptor beta [Source:HGNC Symbol;Acc:HGNC:18297]	protein_coding
ENSG00000287792	AC140118.2	Present	Present	novel transcript	lncRNA
ENSG00000235743	AL139231.1	Present	Present	novel transcript	lncRNA
ENSG00000276517	AL133243.3	Present	Present	novel transcript, sense intronic to BIRC6	lncRNA
ENSG00000127311	HELB	Present	Present	DNA helicase B [Source:HGNC Symbol;Acc:HGNC:17196]	protein_coding
ENSG00000251687	AC104791.1	Present	Absent	novel transcript	lncRNA
ENSG00000215834	FMO9P	Present	Present	flavin containing dimethylaniline monoxygenase 9, pseudogene [Source:HGNC Symbol;Acc:HGNC:32210]	transcribed_unprocessed_pseudogene
ENSG00000238358	AC004969.1	Present	Present	novel transcript	lncRNA
ENSG00000188038	NRN1L	Present	Present	neuritin 1 like [Source:HGNC Symbol;Acc:HGNC:29811]	protein_coding
ENSG00000272702	AC010913.1	Present	Present	novel transcript	lncRNA
ENSG00000242265	PEG10	Present	Present	paternally expressed 10 [Source:HGNC Symbol;Acc:HGNC:14005]	protein_coding
ENSG00000251666	ZNF346-IT1	Present	Present	ZNF346 intronic transcript 1 [Source:HGNC Symbol;Acc:HGNC:41423]	lncRNA
ENSG00000160961	ZNF333	Present	Present	zinc finger protein 333 [Source:HGNC Symbol;Acc:HGNC:15624]	protein_coding
ENSG00000162545	CAMK2N1	Present	Present	calcium/calmodulin dependent protein kinase II inhibitor 1 [Source:HGNC Symbol;Acc:HGNC:24190]	protein_coding
ENSG00000227987	AC092675.2	Present	Present	novel transcript	lncRNA
ENSG00000126970	ZC4H2	Present	Present	zinc finger C4H2-type containing [Source:HGNC Symbol;Acc:HGNC:24931]	protein_coding
ENSG00000279652	Z82217.1	Present	Present	novel transcript	lncRNA
ENSG00000250961	AC025470.2	Present	Present	novel transcript, antisense to ACTBL2	lncRNA
ENSG00000114554	PLXNA1	Present	Present	plexin A1 [Source:HGNC Symbol;Acc:HGNC:9099]	protein_coding
ENSG00000196758	AC079612.1	Present	Present	uncharacterized LOC401040 [Source:NCBI gene;Acc:401040]	lncRNA
ENSG00000179342	AC008267.1	Present	Present	guanine nucleotide binding protein (G protein), alpha 11 (Gq class) (GNA11) pseudogene	processed_pseudogene
ENSG00000286989	AL691432.4	Present	Present	novel transcript	lncRNA
ENSG00000114698	PLSCR4	Present	Present	phospholipid scramblase 4 [Source:HGNC Symbol;Acc:HGNC:16497]	protein_coding
ENSG00000261773	AC244090.3	Present	Present	novel transcript, overlapping to FAM3A	lncRNA
ENSG00000130758	MAP3K10	Present	Present	mitogen-activated protein kinase kinase kinase 10 [Source:HGNC Symbol;Acc:HGNC:6849]	protein_coding
ENSG00000263179	HNRNPCP4	Present	Present	heterogeneous nuclear ribonucleoprotein C pseudogene 4 [Source:HGNC Symbol;Acc:HGNC:48816]	processed_pseudogene
ENSG00000262585	LINC01979	Present	Present	long intergenic non-protein coding RNA 1979 [Source:HGNC Symbol;Acc:HGNC:52807]	lncRNA
ENSG00000125864	BFSP1	Present	Present	beaded filament structural protein 1 [Source:HGNC Symbol;Acc:HGNC:1040]	protein_coding
ENSG00000172243	CLEC7A	Present	Present	C-type lectin domain containing 7A [Source:HGNC Symbol;Acc:HGNC:14558]	protein_coding
ENSG00000229242	AL358452.1	Present	Present	novel transcript	lncRNA
ENSG00000281778	LINC00550	Present	Present	long intergenic non-protein coding RNA 550 [Source:HGNC Symbol;Acc:HGNC:43688]	lncRNA
ENSG00000168016	TRANK1	Present	Present	tetratricopeptide repeat and ankyrin repeat containing 1 [Source:HGNC Symbol;Acc:HGNC:29011]	protein_coding
ENSG00000233039	MTND5P30	Present	Absent	MT-ND5 pseudogene 30 [Source:HGNC Symbol;Acc:HGNC:42292]	processed_pseudogene
ENSG00000282057	AC092807.4	Present	Present	novel transcript	lncRNA
ENSG00000130477	UNC13A	Present	Present	unc-13 homolog A [Source:HGNC Symbol;Acc:HGNC:23150]	protein_coding
ENSG00000151490	PTPRO	Present	Present	protein tyrosine phosphatase receptor type O [Source:HGNC Symbol;Acc:HGNC:9678]	protein_coding
ENSG00000171759	PAH	Present	Present	phenylalanine hydroxylase [Source:HGNC Symbol;Acc:HGNC:8582]	protein_coding
ENSG00000092978	GPATCH2	Present	Present	G-patch domain containing 2 [Source:HGNC Symbol;Acc:HGNC:25499]	protein_coding
ENSG00000250522	AC004066.2	Present	Present	novel transcript	lncRNA
ENSG00000246851	AL157938.3	Present	Present	novel transcript	lncRNA
ENSG00000226321	CROCC2	Present	Present	ciliary rootlet coiled-coil, rootletin family member 2 [Source:HGNC Symbol;Acc:HGNC:51677]	protein_coding
ENSG00000258102	MAP1LC3B2	Present	Present	microtubule associated protein 1 light chain 3 beta 2 [Source:HGNC Symbol;Acc:HGNC:34390]	protein_coding
ENSG00000204174	NPY4R	Present	Absent	neuropeptide Y receptor Y4 [Source:HGNC Symbol;Acc:HGNC:9329]	protein_coding
ENSG00000243753	HLA-L	Present	Present	major histocompatibility complex, class I, L (pseudogene) [Source:HGNC Symbol;Acc:HGNC:4970]	transcribed_unprocessed_pseudogene
ENSG00000287684	AL392172.2	Present	Present	novel transcript, antisense to FAM177B	lncRNA
ENSG00000184574	LPAR5	Present	Present	lysophosphatidic acid receptor 5 [Source:HGNC Symbol;Acc:HGNC:13307]	protein_coding
ENSG00000243749	TMEM35B	Present	Present	transmembrane protein 35B [Source:HGNC Symbol;Acc:HGNC:40021]	protein_coding
ENSG00000188763	FZD9	Present	Present	frizzled class receptor 9 [Source:HGNC Symbol;Acc:HGNC:4047]	protein_coding
ENSG00000204659	CBY3	Present	Present	chibby family member 3 [Source:HGNC Symbol;Acc:HGNC:33278]	protein_coding
ENSG00000249820	AC055753.1	Present	Present	pseudogene similar to part of AF4/FMR2 family, member 4	processed_pseudogene
ENSG00000257551	HLX-AS1	Present	Present	HLX antisense RNA 1 [Source:HGNC Symbol;Acc:HGNC:42509]	lncRNA
ENSG00000232034	AC092168.2	Present	Present	novel transcript	lncRNA
ENSG00000261457	AC002519.2	Present	Present	zinc finger protein 267 (ZNF267) pseudogene	transcribed_processed_pseudogene
ENSG00000233828	LINC01949	Present	Present	long intergenic non-protein coding RNA 1949 [Source:HGNC Symbol;Acc:HGNC:25650]	lncRNA
ENSG00000079337	RAPGEF3	Present	Present	Rap guanine nucleotide exchange factor 3 [Source:HGNC Symbol;Acc:HGNC:16629]	protein_coding
ENSG00000068885	IFT80	Present	Present	intraflagellar transport 80 [Source:HGNC Symbol;Acc:HGNC:29262]	protein_coding
ENSG00000223754	AC008073.1	Present	Present	novel transcript	lncRNA
ENSG00000227500	SCAMP4	Present	Present	secretory carrier membrane protein 4 [Source:HGNC Symbol;Acc:HGNC:30385]	protein_coding
ENSG00000249125	AC093821.1	Present	Present	novel transcript	lncRNA
ENSG00000287768	BX469938.1	Present	Present	novel transcript	lncRNA
ENSG00000260455	NBAT1	Present	Present	neuroblastoma associated transcript 1 [Source:HGNC Symbol;Acc:HGNC:49075]	lncRNA
ENSG00000287824	AL627443.3	Present	Present	novel transcript	lncRNA
ENSG00000287925	AL353576.1	Present	Present	novel transcript, antisense to C1QL3	lncRNA
ENSG00000149403	GRIK4	Present	Present	glutamate ionotropic receptor kainate type subunit 4 [Source:HGNC Symbol;Acc:HGNC:4582]	protein_coding
ENSG00000109458	GAB1	Present	Present	GRB2 associated binding protein 1 [Source:HGNC Symbol;Acc:HGNC:4066]	protein_coding
ENSG00000223503	AL353807.1	Present	Present	claudin 6 (CLDN6) pseudogene	processed_pseudogene
ENSG00000112159	MDN1	Present	Present	midasin AAA ATPase 1 [Source:HGNC Symbol;Acc:HGNC:18302]	protein_coding
ENSG00000235848	RMDN2-AS1	Present	Present	RMDN2 antisense RNA 1 [Source:HGNC Symbol;Acc:HGNC:41150]	lncRNA
ENSG00000282881	TMEM275	Present	Present	transmembrane protein 275 [Source:HGNC Symbol;Acc:HGNC:53938]	protein_coding
ENSG00000280021	OR51F1	Present	Absent	olfactory receptor family 51 subfamily F member 1 (gene/pseudogene) [Source:HGNC Symbol;Acc:HGNC:15196]	protein_coding
ENSG00000186998	EMID1	Present	Present	EMI domain containing 1 [Source:HGNC Symbol;Acc:HGNC:18036]	protein_coding
ENSG00000275540	AC011477.6	Present	Present	ubiquitin specific peptidase 6 (Tre-2 oncogene) (USP6) pseudogene	unprocessed_pseudogene
ENSG00000138670	RASGEF1B	Present	Present	RasGEF domain family member 1B [Source:HGNC Symbol;Acc:HGNC:24881]	protein_coding
ENSG00000205634	LINC00898	Present	Present	long intergenic non-protein coding RNA 898 [Source:HGNC Symbol;Acc:HGNC:48581]	lncRNA
ENSG00000162783	IER5	Present	Present	immediate early response 5 [Source:HGNC Symbol;Acc:HGNC:5393]	protein_coding
ENSG00000279319	AC105074.1	Present	Present	TEC	TEC
ENSG00000175699	CCDC197	Present	Present	coiled-coil domain containing 197 [Source:HGNC Symbol;Acc:HGNC:19860]	protein_coding
ENSG00000160185	UBASH3A	Present	Present	ubiquitin associated and SH3 domain containing A [Source:HGNC Symbol;Acc:HGNC:12462]	protein_coding
ENSG00000231519	AC007285.2	Present	Present	novel transcript	lncRNA
ENSG00000242268	LINC02082	Present	Present	long intergenic non-protein coding RNA 2082 [Source:HGNC Symbol;Acc:HGNC:52931]	lncRNA
ENSG00000134028	ADAMDEC1	Present	Present	ADAM like decysin 1 [Source:HGNC Symbol;Acc:HGNC:16299]	protein_coding
ENSG00000163749	CCDC158	Present	Present	coiled-coil domain containing 158 [Source:HGNC Symbol;Acc:HGNC:26374]	protein_coding
ENSG00000220758	VN1R10P	Present	Present	vomeronasal 1 receptor 10 pseudogene [Source:HGNC Symbol;Acc:HGNC:13550]	unprocessed_pseudogene
ENSG00000147394	ZNF185	Present	Present	zinc finger protein 185 with LIM domain [Source:HGNC Symbol;Acc:HGNC:12976]	protein_coding
ENSG00000137942	FNBP1L	Present	Present	formin binding protein 1 like [Source:HGNC Symbol;Acc:HGNC:20851]	protein_coding
ENSG00000279801	AC111170.4	Present	Present	TEC	TEC
ENSG00000225877	PSG8-AS1	Present	Present	PSG8 antisense RNA 1 [Source:HGNC Symbol;Acc:HGNC:52550]	lncRNA
ENSG00000105366	SIGLEC8	Present	Present	sialic acid binding Ig like lectin 8 [Source:HGNC Symbol;Acc:HGNC:10877]	protein_coding
ENSG00000253540	FAM86HP	Present	Present	family with sequence similarity 86 member H, pseudogene [Source:HGNC Symbol;Acc:HGNC:42359]	transcribed_unprocessed_pseudogene
ENSG00000173838	MARCHF10	Present	Present	membrane associated ring-CH-type finger 10 [Source:HGNC Symbol;Acc:HGNC:26655]	protein_coding
ENSG00000154438	ASZ1	Present	Present	ankyrin repeat, SAM and basic leucine zipper domain containing 1 [Source:HGNC Symbol;Acc:HGNC:1350]	protein_coding
ENSG00000233217	MROH3P	Present	Present	maestro heat like repeat family member 3, pseudogene [Source:HGNC Symbol;Acc:HGNC:33122]	transcribed_unitary_pseudogene
ENSG00000189319	FAM53B	Present	Present	family with sequence similarity 53 member B [Source:HGNC Symbol;Acc:HGNC:28968]	protein_coding
ENSG00000260937	AC025272.1	Present	Present	novel transcript	lncRNA
ENSG00000180773	SLC36A4	Present	Present	solute carrier family 36 member 4 [Source:HGNC Symbol;Acc:HGNC:19660]	protein_coding
ENSG00000219395	HSPA8P15	Present	Present	heat shock protein family A (Hsp70) member 8 pseudogene 15 [Source:HGNC Symbol;Acc:HGNC:44930]	processed_pseudogene
ENSG00000260404	AC110079.1	Present	Present	general transcription factor IIi (GTF2I) pseudogene	transcribed_unprocessed_pseudogene
ENSG00000229389	AC111152.1	Present	Present	tight junction protein 1 (zona occludens 1) (TJP1) pseudogene	transcribed_unprocessed_pseudogene
ENSG00000140798	ABCC12	Present	Present	ATP binding cassette subfamily C member 12 [Source:HGNC Symbol;Acc:HGNC:14640]	protein_coding
ENSG00000204695	OR14J1	Present	Present	olfactory receptor family 14 subfamily J member 1 [Source:HGNC Symbol;Acc:HGNC:13971]	protein_coding
ENSG00000147679	UTP23	Present	Present	UTP23 small subunit processome component [Source:HGNC Symbol;Acc:HGNC:28224]	protein_coding
ENSG00000271034	AC139700.1	Present	Present	RNA-binding region (RNP1, RRM) containing 3, pseudogene	processed_pseudogene
ENSG00000285664	AL139317.5	Present	Present	novel transcript, antisense to FERMT2	lncRNA
ENSG00000186017	ZNF566	Present	Present	zinc finger protein 566 [Source:HGNC Symbol;Acc:HGNC:25919]	protein_coding
ENSG00000188283	ZNF383	Present	Present	zinc finger protein 383 [Source:HGNC Symbol;Acc:HGNC:18609]	protein_coding
ENSG00000232560	LINC01549	Present	Present	long intergenic non-protein coding RNA 1549 [Source:HGNC Symbol;Acc:HGNC:1277]	lncRNA
ENSG00000145375	SPATA5	Present	Present	spermatogenesis associated 5 [Source:HGNC Symbol;Acc:HGNC:18119]	protein_coding
ENSG00000205181	LINC00654	Present	Present	long intergenic non-protein coding RNA 654 [Source:HGNC Symbol;Acc:HGNC:27154]	lncRNA
ENSG00000122824	NUDT10	Present	Present	nudix hydrolase 10 [Source:HGNC Symbol;Acc:HGNC:17621]	protein_coding
ENSG00000233985	LINC01681	Present	Present	long intergenic non-protein coding RNA 1681 [Source:HGNC Symbol;Acc:HGNC:52468]	lncRNA
ENSG00000165480	SKA3	Present	Present	spindle and kinetochore associated complex subunit 3 [Source:HGNC Symbol;Acc:HGNC:20262]	protein_coding
ENSG00000101187	SLCO4A1	Present	Present	solute carrier organic anion transporter family member 4A1 [Source:HGNC Symbol;Acc:HGNC:10953]	protein_coding
ENSG00000264985	AC124804.1	Present	Present	novel transcript, antisense to SDK2	lncRNA
ENSG00000275427	AF067845.2	Present	Present	novel transcript	lncRNA
ENSG00000261497	AC091304.4	Present	Absent	M-phase phosphoprotein 10 (U3 small nucleolar ribonucleoprotein) (MPHOSPH10) pseudogene	unprocessed_pseudogene
ENSG00000212901	KRTAP3-1	Present	Present	keratin associated protein 3-1 [Source:HGNC Symbol;Acc:HGNC:16778]	protein_coding
ENSG00000259514	AC027243.2	Present	Present	novel transcript, antisense to ISL2	lncRNA
ENSG00000287778	AC006230.1	Present	Present	novel transcript, antisense to HS3ST1	lncRNA
ENSG00000250425	OR7E35P	Present	Present	olfactory receptor family 7 subfamily E member 35 pseudogene [Source:HGNC Symbol;Acc:HGNC:8408]	unprocessed_pseudogene
ENSG00000113593	PPWD1	Present	Present	peptidylprolyl isomerase domain and WD repeat containing 1 [Source:HGNC Symbol;Acc:HGNC:28954]	protein_coding
ENSG00000205037	AC134312.1	Present	Present	novel transcript	lncRNA
ENSG00000232611	AL683813.2	Present	Present	novel transcript	lncRNA
ENSG00000272384	AC016405.3	Present	Present	novel transcript	lncRNA
ENSG00000171495	MROH2B	Present	Present	maestro heat like repeat family member 2B [Source:HGNC Symbol;Acc:HGNC:26857]	protein_coding
ENSG00000129204	USP6	Present	Present	ubiquitin specific peptidase 6 [Source:HGNC Symbol;Acc:HGNC:12629]	protein_coding
ENSG00000274114	ALOX15P1	Present	Present	arachidonate 15-lipoxygenase pseudogene 1 [Source:HGNC Symbol;Acc:HGNC:13742]	transcribed_unprocessed_pseudogene
ENSG00000111249	CUX2	Present	Present	cut like homeobox 2 [Source:HGNC Symbol;Acc:HGNC:19347]	protein_coding
ENSG00000021776	AQR	Present	Present	aquarius intron-binding spliceosomal factor [Source:HGNC Symbol;Acc:HGNC:29513]	protein_coding
ENSG00000287413	AL449363.2	Present	Present	novel transcript	lncRNA
ENSG00000239556	AC004951.2	Present	Present	uroplakin-like protein (UPLP) pseudogene	transcribed_unprocessed_pseudogene
ENSG00000267333	ASNSP6	Present	Present	asparagine synthetase pseudogene 6 [Source:HGNC Symbol;Acc:HGNC:49876]	processed_pseudogene
ENSG00000251467	AC020893.2	Present	Present	dullard homolog (Xenopus laevis) (DULLARD) pseudogene	processed_pseudogene
ENSG00000205726	ITSN1	Present	Present	intersectin 1 [Source:HGNC Symbol;Acc:HGNC:6183]	protein_coding
ENSG00000198821	CD247	Present	Present	CD247 molecule [Source:HGNC Symbol;Acc:HGNC:1677]	protein_coding
ENSG00000151117	TMEM86A	Present	Present	transmembrane protein 86A [Source:HGNC Symbol;Acc:HGNC:26890]	protein_coding
ENSG00000251027	LINC01950	Present	Present	long intergenic non-protein coding RNA 1950 [Source:HGNC Symbol;Acc:HGNC:52773]	lncRNA
ENSG00000125257	ABCC4	Present	Present	ATP binding cassette subfamily C member 4 [Source:HGNC Symbol;Acc:HGNC:55]	protein_coding
ENSG00000224539	SAGE4P	Present	Present	sarcoma antigen 4, pseudogene [Source:HGNC Symbol;Acc:HGNC:51339]	unprocessed_pseudogene
ENSG00000137628	DDX60	Present	Present	DExD/H-box helicase 60 [Source:HGNC Symbol;Acc:HGNC:25942]	protein_coding
ENSG00000224397	SMIM25	Present	Present	small integral membrane protein 25 [Source:HGNC Symbol;Acc:HGNC:50328]	lncRNA
ENSG00000232490	OSBPL10-AS1	Present	Present	OSBPL10 antisense RNA 1 [Source:HGNC Symbol;Acc:HGNC:40767]	lncRNA
ENSG00000265369	PCAT18	Present	Present	prostate cancer associated transcript 18 [Source:HGNC Symbol;Acc:HGNC:49211]	lncRNA
ENSG00000181450	ZNF678	Present	Present	zinc finger protein 678 [Source:HGNC Symbol;Acc:HGNC:28652]	protein_coding
ENSG00000286517	AP000696.2	Present	Present	novel transcript	lncRNA
ENSG00000236279	CLEC2L	Present	Present	C-type lectin domain family 2 member L [Source:HGNC Symbol;Acc:HGNC:21969]	protein_coding
ENSG00000272078	AL139423.1	Present	Present	novel transcript, antisense to CASZ1	lncRNA
ENSG00000123600	METTL8	Present	Present	methyltransferase like 8 [Source:HGNC Symbol;Acc:HGNC:25856]	protein_coding
ENSG00000139767	SRRM4	Present	Present	serine/arginine repetitive matrix 4 [Source:HGNC Symbol;Acc:HGNC:29389]	protein_coding
ENSG00000261170	AC009053.4	Present	Present	novel transcript, antisense to CLEC18B	lncRNA
ENSG00000162104	ADCY9	Present	Present	adenylate cyclase 9 [Source:HGNC Symbol;Acc:HGNC:240]	protein_coding
ENSG00000073331	ALPK1	Present	Present	alpha kinase 1 [Source:HGNC Symbol;Acc:HGNC:20917]	protein_coding
ENSG00000197329	PELI1	Present	Present	pellino E3 ubiquitin protein ligase 1 [Source:HGNC Symbol;Acc:HGNC:8827]	protein_coding
ENSG00000236117	LINC01639	Present	Present	long intergenic non-protein coding RNA 1639 [Source:HGNC Symbol;Acc:HGNC:52426]	lncRNA
ENSG00000246366	LACTB2-AS1	Present	Present	LACTB2 antisense RNA 1 [Source:HGNC Symbol;Acc:HGNC:27841]	lncRNA
ENSG00000280693	SH3PXD2A-AS1	Present	Absent	SH3PXD2A antisense RNA 1 [Source:HGNC Symbol;Acc:HGNC:45242]	lncRNA
ENSG00000154783	FGD5	Present	Present	FYVE, RhoGEF and PH domain containing 5 [Source:HGNC Symbol;Acc:HGNC:19117]	protein_coding
ENSG00000149451	ADAM33	Present	Present	ADAM metallopeptidase domain 33 [Source:HGNC Symbol;Acc:HGNC:15478]	protein_coding
ENSG00000269834	ZNF528-AS1	Present	Present	ZNF528 antisense RNA 1 [Source:HGNC Symbol;Acc:HGNC:51305]	lncRNA
ENSG00000101546	RBFA	Present	Present	ribosome binding factor A [Source:HGNC Symbol;Acc:HGNC:26120]	protein_coding
ENSG00000225093	RPL3P7	Present	Present	ribosomal protein L3 pseudogene 7 [Source:HGNC Symbol;Acc:HGNC:36797]	processed_pseudogene
ENSG00000081985	IL12RB2	Present	Present	interleukin 12 receptor subunit beta 2 [Source:HGNC Symbol;Acc:HGNC:5972]	protein_coding
ENSG00000164077	MON1A	Present	Present	MON1 homolog A, secretory trafficking associated [Source:HGNC Symbol;Acc:HGNC:28207]	protein_coding
ENSG00000169750	RAC3	Present	Present	Rac family small GTPase 3 [Source:HGNC Symbol;Acc:HGNC:9803]	protein_coding
ENSG00000250075	AC104806.2	Present	Present	novel transcript	lncRNA
ENSG00000174032	SLC25A30	Present	Present	solute carrier family 25 member 30 [Source:HGNC Symbol;Acc:HGNC:27371]	protein_coding
ENSG00000129455	KLK8	Present	Present	kallikrein related peptidase 8 [Source:HGNC Symbol;Acc:HGNC:6369]	protein_coding
ENSG00000165521	EML5	Present	Present	EMAP like 5 [Source:HGNC Symbol;Acc:HGNC:18197]	protein_coding
ENSG00000236430	KRT8P29	Present	Present	keratin 8 pseudogene 29 [Source:HGNC Symbol;Acc:HGNC:33381]	processed_pseudogene
ENSG00000168539	CHRM1	Present	Present	cholinergic receptor muscarinic 1 [Source:HGNC Symbol;Acc:HGNC:1950]	protein_coding
ENSG00000234602	MCIDAS	Present	Present	multiciliate differentiation and DNA synthesis associated cell cycle protein [Source:HGNC Symbol;Acc:HGNC:40050]	protein_coding
ENSG00000248159	HSPA8P11	Present	Present	heat shock protein family A (Hsp70) member 8 pseudogene 11 [Source:HGNC Symbol;Acc:HGNC:44926]	processed_pseudogene
ENSG00000272668	AL590560.3	Present	Present	novel transcript, antisense to VSIG8	lncRNA
ENSG00000135317	SNX14	Present	Present	sorting nexin 14 [Source:HGNC Symbol;Acc:HGNC:14977]	protein_coding
ENSG00000106069	CHN2	Present	Present	chimerin 2 [Source:HGNC Symbol;Acc:HGNC:1944]	protein_coding
ENSG00000248115	AC023154.1	Present	Present	novel transcript	lncRNA
ENSG00000169894	MUC3A	Present	Present	mucin 3A, cell surface associated [Source:HGNC Symbol;Acc:HGNC:7513]	protein_coding
ENSG00000253807	LINC01170	Present	Present	long intergenic non-protein coding RNA 1170 [Source:HGNC Symbol;Acc:HGNC:49542]	lncRNA
ENSG00000230393	AC092667.1	Present	Present	novel transcript	lncRNA
ENSG00000006059	KRT33A	Present	Present	keratin 33A [Source:HGNC Symbol;Acc:HGNC:6450]	protein_coding
ENSG00000247081	BAALC-AS1	Present	Present	BAALC antisense RNA 1 [Source:HGNC Symbol;Acc:HGNC:50461]	lncRNA
ENSG00000116514	RNF19B	Present	Present	ring finger protein 19B [Source:HGNC Symbol;Acc:HGNC:26886]	protein_coding
ENSG00000223901	AP001469.1	Present	Present	novel transcript	lncRNA
ENSG00000228876	AC010745.2	Present	Present	novel transcript	lncRNA
ENSG00000217889	KRT18P48	Present	Present	keratin 18 pseudogene 48 [Source:HGNC Symbol;Acc:HGNC:33418]	processed_pseudogene
ENSG00000129221	AIPL1	Present	Present	aryl hydrocarbon receptor interacting protein like 1 [Source:HGNC Symbol;Acc:HGNC:359]	protein_coding
ENSG00000157653	C9orf43	Present	Present	chromosome 9 open reading frame 43 [Source:HGNC Symbol;Acc:HGNC:23570]	protein_coding
ENSG00000141526	SLC16A3	Present	Present	solute carrier family 16 member 3 [Source:HGNC Symbol;Acc:HGNC:10924]	protein_coding
ENSG00000279729	AC092326.1	Present	Present	novel transcript	TEC
ENSG00000139618	BRCA2	Present	Present	BRCA2 DNA repair associated [Source:HGNC Symbol;Acc:HGNC:1101]	protein_coding
ENSG00000286154	AC009974.2	Present	Present	novel transcript, antisense to CYP27A1	lncRNA
ENSG00000183454	GRIN2A	Present	Present	glutamate ionotropic receptor NMDA type subunit 2A [Source:HGNC Symbol;Acc:HGNC:4585]	protein_coding
ENSG00000134900	TPP2	Present	Present	tripeptidyl peptidase 2 [Source:HGNC Symbol;Acc:HGNC:12016]	protein_coding
ENSG00000267760	AC011478.1	Present	Present	novel transcript	lncRNA
ENSG00000108465	CDK5RAP3	Present	Present	CDK5 regulatory subunit associated protein 3 [Source:HGNC Symbol;Acc:HGNC:18673]	protein_coding
ENSG00000128191	DGCR8	Present	Present	DGCR8 microprocessor complex subunit [Source:HGNC Symbol;Acc:HGNC:2847]	protein_coding
ENSG00000250708	LINC02269	Present	Present	long intergenic non-protein coding RNA 2269 [Source:HGNC Symbol;Acc:HGNC:53184]	lncRNA
ENSG00000136141	LRCH1	Present	Present	leucine rich repeats and calponin homology domain containing 1 [Source:HGNC Symbol;Acc:HGNC:20309]	protein_coding
ENSG00000141956	PRDM15	Present	Present	PR/SET domain 15 [Source:HGNC Symbol;Acc:HGNC:13999]	protein_coding
ENSG00000250329	KDELC1P1	Present	Present	KDEL motif containing 1 pseudogene 1 [Source:HGNC Symbol;Acc:HGNC:39193]	processed_pseudogene
ENSG00000160870	CYP3A7	Present	Absent	cytochrome P450 family 3 subfamily A member 7 [Source:HGNC Symbol;Acc:HGNC:2640]	protein_coding
ENSG00000133794	ARNTL	Present	Present	aryl hydrocarbon receptor nuclear translocator like [Source:HGNC Symbol;Acc:HGNC:701]	protein_coding
ENSG00000260857	AC018558.1	Present	Absent	novel transcript	lncRNA
ENSG00000151693	ASAP2	Present	Present	ArfGAP with SH3 domain, ankyrin repeat and PH domain 2 [Source:HGNC Symbol;Acc:HGNC:2721]	protein_coding
ENSG00000235785	AL109767.1	Present	Present	novel transcript	lncRNA
ENSG00000118276	B4GALT6	Present	Present	beta-1,4-galactosyltransferase 6 [Source:HGNC Symbol;Acc:HGNC:929]	protein_coding
ENSG00000279789	AC120114.3	Present	Present	novel transcript, sense intronic to KCTD13	TEC
ENSG00000169855	ROBO1	Present	Present	roundabout guidance receptor 1 [Source:HGNC Symbol;Acc:HGNC:10249]	protein_coding
ENSG00000163599	CTLA4	Present	Present	cytotoxic T-lymphocyte associated protein 4 [Source:HGNC Symbol;Acc:HGNC:2505]	protein_coding
ENSG00000111215	PRR4	Present	Present	proline rich 4 [Source:HGNC Symbol;Acc:HGNC:18020]	protein_coding
ENSG00000230231	FMO7P	Present	Present	flavin containing dimethylaniline monoxygenase 7, pseudogene [Source:HGNC Symbol;Acc:HGNC:32208]	unprocessed_pseudogene
ENSG00000164323	CFAP97	Present	Present	cilia and flagella associated protein 97 [Source:HGNC Symbol;Acc:HGNC:29276]	protein_coding
ENSG00000183955	KMT5A	Present	Present	lysine methyltransferase 5A [Source:HGNC Symbol;Acc:HGNC:29489]	protein_coding
ENSG00000257556	LINC02298	Present	Present	long intergenic non-protein coding RNA 2298 [Source:HGNC Symbol;Acc:HGNC:53216]	lncRNA
ENSG00000101290	CDS2	Present	Present	CDP-diacylglycerol synthase 2 [Source:HGNC Symbol;Acc:HGNC:1801]	protein_coding
ENSG00000130876	SLC7A10	Present	Present	solute carrier family 7 member 10 [Source:HGNC Symbol;Acc:HGNC:11058]	protein_coding
ENSG00000017427	IGF1	Present	Present	insulin like growth factor 1 [Source:HGNC Symbol;Acc:HGNC:5464]	protein_coding
ENSG00000173744	AGFG1	Present	Present	ArfGAP with FG repeats 1 [Source:HGNC Symbol;Acc:HGNC:5175]	protein_coding
ENSG00000270571	AC007681.1	Present	Present	novel transcript, antisense to TACR1	lncRNA
ENSG00000133216	EPHB2	Present	Present	EPH receptor B2 [Source:HGNC Symbol;Acc:HGNC:3393]	protein_coding
ENSG00000231782	LINC00575	Present	Present	long intergenic non-protein coding RNA 575 [Source:HGNC Symbol;Acc:HGNC:21342]	lncRNA
ENSG00000049768	FOXP3	Present	Present	forkhead box P3 [Source:HGNC Symbol;Acc:HGNC:6106]	protein_coding
ENSG00000137522	RNF121	Present	Present	ring finger protein 121 [Source:HGNC Symbol;Acc:HGNC:21070]	protein_coding
ENSG00000236409	NRADDP	Present	Present	neurotrophin receptor associated death domain, pseudogene [Source:HGNC Symbol;Acc:HGNC:19337]	transcribed_unitary_pseudogene
ENSG00000235397	EPN2-AS1	Present	Present	EPN2 antisense RNA 1 [Source:HGNC Symbol;Acc:HGNC:40849]	lncRNA
ENSG00000154310	TNIK	Present	Present	TRAF2 and NCK interacting kinase [Source:HGNC Symbol;Acc:HGNC:30765]	protein_coding
ENSG00000214223	HNRNPA1P10	Present	Present	heterogeneous nuclear ribonucleoprotein A1 pseudogene 10 [Source:HGNC Symbol;Acc:HGNC:39128]	processed_pseudogene
ENSG00000203875	SNHG5	Present	Present	small nucleolar RNA host gene 5 [Source:HGNC Symbol;Acc:HGNC:21026]	lncRNA
ENSG00000267141	AC012615.4	Present	Present	novel transcript, antisense to KLF16	lncRNA
ENSG00000236052	LINC01643	Present	Present	long intergenic non-protein coding RNA 1643 [Source:HGNC Symbol;Acc:HGNC:52430]	lncRNA
ENSG00000172318	B3GALT1	Present	Present	beta-1,3-galactosyltransferase 1 [Source:HGNC Symbol;Acc:HGNC:916]	protein_coding
ENSG00000166833	NAV2	Present	Present	neuron navigator 2 [Source:HGNC Symbol;Acc:HGNC:15997]	protein_coding
ENSG00000099625	CBARP	Present	Present	CACN subunit beta associated regulatory protein [Source:HGNC Symbol;Acc:HGNC:28617]	protein_coding
ENSG00000233708	AL512353.2	Present	Present	epidermodysplasia verruciformis 1 (EVER1) pseudogene	processed_pseudogene
ENSG00000235813	AL672032.1	Present	Present	novel transcript	lncRNA
ENSG00000159921	GNE	Present	Present	glucosamine (UDP-N-acetyl)-2-epimerase/N-acetylmannosamine kinase [Source:HGNC Symbol;Acc:HGNC:23657]	protein_coding
ENSG00000218676	BRD7P4	Present	Present	bromodomain containing 7 pseudogene 4 [Source:HGNC Symbol;Acc:HGNC:37630]	processed_pseudogene
ENSG00000180979	LRRC57	Present	Present	leucine rich repeat containing 57 [Source:HGNC Symbol;Acc:HGNC:26719]	protein_coding
ENSG00000224687	RASAL2-AS1	Present	Present	RASAL2 antisense RNA 1 [Source:HGNC Symbol;Acc:HGNC:44170]	lncRNA
ENSG00000253687	AC008456.1	Present	Present	novel transcript	lncRNA
ENSG00000121753	ADGRB2	Present	Present	adhesion G protein-coupled receptor B2 [Source:HGNC Symbol;Acc:HGNC:944]	protein_coding
ENSG00000102763	VWA8	Present	Present	von Willebrand factor A domain containing 8 [Source:HGNC Symbol;Acc:HGNC:29071]	protein_coding
ENSG00000203414	BTBD7P1	Present	Present	BTB domain containing 7 pseudogene 1 [Source:HGNC Symbol;Acc:HGNC:44875]	processed_pseudogene
ENSG00000258763	AC122685.1	Present	Present	novel transcript, antisense to OR2AP1, OR6C4, OR6C68 & OR6C2	lncRNA
ENSG00000260157	AC233702.1	Present	Present	nuclear receptor corepressor 1 (NCOR1) pseudogene	transcribed_unprocessed_pseudogene
ENSG00000229152	ANKRD10-IT1	Present	Present	ANKRD10 intronic transcript 1 [Source:HGNC Symbol;Acc:HGNC:39891]	lncRNA
ENSG00000253220	AC084116.1	Present	Present	novel transcript	lncRNA
ENSG00000198944	SOWAHA	Present	Present	sosondowah ankyrin repeat domain family member A [Source:HGNC Symbol;Acc:HGNC:27033]	protein_coding
ENSG00000139174	PRICKLE1	Present	Present	prickle planar cell polarity protein 1 [Source:HGNC Symbol;Acc:HGNC:17019]	protein_coding
ENSG00000240311	AC004224.1	Present	Present	ribosomal protein L18 (RPL18) pseudogene	processed_pseudogene
ENSG00000236603	RANP1	Present	Present	RAN pseudogene 1 [Source:HGNC Symbol;Acc:HGNC:21631]	processed_pseudogene
ENSG00000135925	WNT10A	Present	Present	Wnt family member 10A [Source:HGNC Symbol;Acc:HGNC:13829]	protein_coding
ENSG00000182652	AL512310.1	Present	Present	olfactory receptor family 4 subfamily Q member 3 [Source:NCBI gene;Acc:441669]	protein_coding
ENSG00000171532	NEUROD2	Present	Present	neuronal differentiation 2 [Source:HGNC Symbol;Acc:HGNC:7763]	protein_coding
ENSG00000272948	AP001412.1	Present	Present	novel transcript, antisense to DSCR3	lncRNA
ENSG00000180914	OXTR	Present	Present	oxytocin receptor [Source:HGNC Symbol;Acc:HGNC:8529]	protein_coding
ENSG00000232760	AC103564.2	Present	Present	novel pseudogene	unprocessed_pseudogene
ENSG00000165309	ARMC3	Present	Present	armadillo repeat containing 3 [Source:HGNC Symbol;Acc:HGNC:30964]	protein_coding
ENSG00000161405	IKZF3	Present	Present	IKAROS family zinc finger 3 [Source:HGNC Symbol;Acc:HGNC:13178]	protein_coding
ENSG00000258275	OR7K1P	Present	Present	olfactory receptor family 7 subfamily K member 1 pseudogene [Source:HGNC Symbol;Acc:HGNC:15366]	unprocessed_pseudogene
ENSG00000236564	YWHAQP5	Present	Present	YWHAQ pseudogene 5 [Source:HGNC Symbol;Acc:HGNC:37684]	processed_pseudogene
ENSG00000236544	AC008060.3	Present	Present	novel transcript	lncRNA
ENSG00000168671	UGT3A2	Present	Present	UDP glycosyltransferase family 3 member A2 [Source:HGNC Symbol;Acc:HGNC:27266]	protein_coding
ENSG00000171385	KCND3	Present	Present	potassium voltage-gated channel subfamily D member 3 [Source:HGNC Symbol;Acc:HGNC:6239]	protein_coding
ENSG00000163681	SLMAP	Present	Present	sarcolemma associated protein [Source:HGNC Symbol;Acc:HGNC:16643]	protein_coding
ENSG00000184698	OR51M1	Present	Present	olfactory receptor family 51 subfamily M member 1 [Source:HGNC Symbol;Acc:HGNC:14847]	protein_coding
ENSG00000105875	WDR91	Present	Present	WD repeat domain 91 [Source:HGNC Symbol;Acc:HGNC:24997]	protein_coding
ENSG00000012048	BRCA1	Present	Present	BRCA1 DNA repair associated [Source:HGNC Symbol;Acc:HGNC:1100]	protein_coding
ENSG00000244998	AC100803.2	Present	Present	novel transcript, antisense to PTP4A3	lncRNA
ENSG00000254813	AC123777.1	Present	Present	novel transcript	lncRNA
ENSG00000066735	KIF26A	Present	Present	kinesin family member 26A [Source:HGNC Symbol;Acc:HGNC:20226]	protein_coding
ENSG00000249087	ZNF436-AS1	Present	Present	ZNF436 antisense RNA 1 [Source:HGNC Symbol;Acc:HGNC:25122]	lncRNA
ENSG00000230360	DDX10P2	Present	Present	DEAD-box helicase 10 pseudogene 2 [Source:HGNC Symbol;Acc:HGNC:44961]	processed_pseudogene
ENSG00000145868	FBXO38	Present	Present	F-box protein 38 [Source:HGNC Symbol;Acc:HGNC:28844]	protein_coding
ENSG00000168005	SPINDOC	Present	Present	spindlin interactor and repressor of chromatin binding [Source:HGNC Symbol;Acc:HGNC:25115]	protein_coding
ENSG00000156453	PCDH1	Present	Present	protocadherin 1 [Source:HGNC Symbol;Acc:HGNC:8655]	protein_coding
ENSG00000272636	DOC2B	Present	Present	double C2 domain beta [Source:HGNC Symbol;Acc:HGNC:2986]	protein_coding
ENSG00000048649	RSF1	Present	Present	remodeling and spacing factor 1 [Source:HGNC Symbol;Acc:HGNC:18118]	protein_coding
ENSG00000122787	AKR1D1	Present	Present	aldo-keto reductase family 1 member D1 [Source:HGNC Symbol;Acc:HGNC:388]	protein_coding
ENSG00000237605	DYRK3-AS1	Present	Present	DYRK3 antisense RNA 1 [Source:HGNC Symbol;Acc:HGNC:40199]	lncRNA
ENSG00000090382	LYZ	Present	Present	lysozyme [Source:HGNC Symbol;Acc:HGNC:6740]	protein_coding
ENSG00000275580	AC022306.2	Present	Present	novel transcript, sense intronic to GALK2	lncRNA
ENSG00000232838	PET117	Present	Present	PET117 cytochrome c oxidase chaperone [Source:HGNC Symbol;Acc:HGNC:40045]	protein_coding
ENSG00000253181	AC138356.3	Present	Present	novel transcript	lncRNA
ENSG00000039139	DNAH5	Present	Present	dynein axonemal heavy chain 5 [Source:HGNC Symbol;Acc:HGNC:2950]	protein_coding
ENSG00000182463	TSHZ2	Present	Present	teashirt zinc finger homeobox 2 [Source:HGNC Symbol;Acc:HGNC:13010]	protein_coding
ENSG00000260082	AC106886.1	Present	Present	chromosome 20 open reading frame 27 (C20orf27p) pseudogene	processed_pseudogene
ENSG00000251661	AC136475.1	Present	Present	novel transcript, antisense to IFITM3	lncRNA
ENSG00000203943	SAMD13	Present	Present	sterile alpha motif domain containing 13 [Source:HGNC Symbol;Acc:HGNC:24582]	protein_coding
ENSG00000243844	RPL17P33	Present	Present	ribosomal protein L17 pseudogene 33 [Source:HGNC Symbol;Acc:HGNC:36654]	processed_pseudogene
ENSG00000107779	BMPR1A	Present	Present	bone morphogenetic protein receptor type 1A [Source:HGNC Symbol;Acc:HGNC:1076]	protein_coding
ENSG00000251629	LINC02241	Present	Present	long intergenic non-protein coding RNA 2241 [Source:HGNC Symbol;Acc:HGNC:53126]	lncRNA
ENSG00000090447	TFAP4	Present	Present	transcription factor AP-4 [Source:HGNC Symbol;Acc:HGNC:11745]	protein_coding
ENSG00000175105	ZNF654	Present	Present	zinc finger protein 654 [Source:HGNC Symbol;Acc:HGNC:25612]	protein_coding
ENSG00000175707	KDF1	Present	Present	keratinocyte differentiation factor 1 [Source:HGNC Symbol;Acc:HGNC:26624]	protein_coding
ENSG00000171817	ZNF540	Present	Present	zinc finger protein 540 [Source:HGNC Symbol;Acc:HGNC:25331]	protein_coding
ENSG00000166402	TUB	Present	Present	TUB bipartite transcription factor [Source:HGNC Symbol;Acc:HGNC:12406]	protein_coding
ENSG00000246214	AC024588.1	Present	Present	novel transcript, antisense to FAM134B	lncRNA
ENSG00000166359	WDR88	Present	Present	WD repeat domain 88 [Source:HGNC Symbol;Acc:HGNC:26999]	protein_coding
ENSG00000187626	ZKSCAN4	Present	Present	zinc finger with KRAB and SCAN domains 4 [Source:HGNC Symbol;Acc:HGNC:13854]	protein_coding
ENSG00000288580	AC023296.1	Present	Present	novel transcript	lncRNA
ENSG00000171847	FAM90A1	Present	Present	family with sequence similarity 90 member A1 [Source:HGNC Symbol;Acc:HGNC:25526]	protein_coding
ENSG00000100307	CBX7	Present	Present	chromobox 7 [Source:HGNC Symbol;Acc:HGNC:1557]	protein_coding
ENSG00000168487	BMP1	Present	Present	bone morphogenetic protein 1 [Source:HGNC Symbol;Acc:HGNC:1067]	protein_coding
ENSG00000287035	AC138470.2	Present	Present	novel transcript	lncRNA
ENSG00000253698	AC136601.1	Present	Present	novel transcript	lncRNA
ENSG00000108219	TSPAN14	Present	Present	tetraspanin 14 [Source:HGNC Symbol;Acc:HGNC:23303]	protein_coding
ENSG00000088538	DOCK3	Present	Present	dedicator of cytokinesis 3 [Source:HGNC Symbol;Acc:HGNC:2989]	protein_coding
ENSG00000197320	AC060834.1	Present	Present	C3 and PZP-like, alpha-2-macroglobulin domain containing 8 (CPAMD8) pseudogene	processed_pseudogene
ENSG00000085365	SCAMP1	Present	Present	secretory carrier membrane protein 1 [Source:HGNC Symbol;Acc:HGNC:10563]	protein_coding
ENSG00000227411	ACNATP	Present	Present	acyl-CoA:amino acid N-acyltransferase pseudogene [Source:HGNC Symbol;Acc:HGNC:34504]	unitary_pseudogene
ENSG00000232295	AL589935.1	Present	Present	novel transcript, antisense OGFRL1	lncRNA
ENSG00000023287	RB1CC1	Present	Present	RB1 inducible coiled-coil 1 [Source:HGNC Symbol;Acc:HGNC:15574]	protein_coding
ENSG00000137101	CD72	Present	Present	CD72 molecule [Source:HGNC Symbol;Acc:HGNC:1696]	protein_coding
ENSG00000213754	AL356317.1	Present	Present	karyopherin alpha 4 (importin alpha 3) (KPNA4) pseudogene	processed_pseudogene
ENSG00000214691	LINC01913	Present	Present	long intergenic non-protein coding RNA 1913 [Source:HGNC Symbol;Acc:HGNC:52732]	lncRNA
ENSG00000128973	CLN6	Present	Present	CLN6 transmembrane ER protein [Source:HGNC Symbol;Acc:HGNC:2077]	protein_coding
ENSG00000141298	SSH2	Present	Present	slingshot protein phosphatase 2 [Source:HGNC Symbol;Acc:HGNC:30580]	protein_coding
ENSG00000213903	LTB4R	Present	Present	leukotriene B4 receptor [Source:HGNC Symbol;Acc:HGNC:6713]	protein_coding
ENSG00000159784	FAM131B	Present	Present	family with sequence similarity 131 member B [Source:HGNC Symbol;Acc:HGNC:22202]	protein_coding
ENSG00000181031	RPH3AL	Present	Present	rabphilin 3A like (without C2 domains) [Source:HGNC Symbol;Acc:HGNC:10296]	protein_coding
ENSG00000248574	ADAM20P2	Present	Absent	ADAM metallopeptidase domain 20 pseudogene 2 [Source:HGNC Symbol;Acc:HGNC:43901]	processed_pseudogene
ENSG00000093072	ADA2	Present	Present	adenosine deaminase 2 [Source:HGNC Symbol;Acc:HGNC:1839]	protein_coding
ENSG00000248172	AC009720.1	Present	Present	novel transcript	lncRNA
ENSG00000184451	CCR10	Present	Present	C-C motif chemokine receptor 10 [Source:HGNC Symbol;Acc:HGNC:4474]	protein_coding
ENSG00000282787	AL157888.1	Present	Present	novel transcript	lncRNA
ENSG00000166747	AP1G1	Present	Present	adaptor related protein complex 1 subunit gamma 1 [Source:HGNC Symbol;Acc:HGNC:555]	protein_coding
ENSG00000163520	FBLN2	Present	Present	fibulin 2 [Source:HGNC Symbol;Acc:HGNC:3601]	protein_coding
ENSG00000151773	CCDC122	Present	Present	coiled-coil domain containing 122 [Source:HGNC Symbol;Acc:HGNC:26478]	protein_coding
ENSG00000257954	AC125611.2	Present	Absent	FGFR1 oncogene partner 2 (FGFR1OP2) pseudogene	processed_pseudogene
ENSG00000258783	KRT18P6	Present	Present	keratin 18 pseudogene 6 [Source:HGNC Symbol;Acc:HGNC:20280]	processed_pseudogene
ENSG00000137185	ZSCAN9	Present	Present	zinc finger and SCAN domain containing 9 [Source:HGNC Symbol;Acc:HGNC:12984]	protein_coding
ENSG00000186417	GLDN	Present	Present	gliomedin [Source:HGNC Symbol;Acc:HGNC:29514]	protein_coding
ENSG00000130561	SAG	Present	Present	S-antigen visual arrestin [Source:HGNC Symbol;Acc:HGNC:10521]	protein_coding
ENSG00000265752	AC010754.1	Present	Present	novel transcript	lncRNA
ENSG00000286700	AC108075.1	Present	Absent	novel transcript	lncRNA
ENSG00000272255	AC113361.1	Present	Present	novel transcript	lncRNA
ENSG00000162482	AKR7A3	Present	Present	aldo-keto reductase family 7 member A3 [Source:HGNC Symbol;Acc:HGNC:390]	protein_coding
ENSG00000153922	CHD1	Present	Present	chromodomain helicase DNA binding protein 1 [Source:HGNC Symbol;Acc:HGNC:1915]	protein_coding
ENSG00000221880	KRTAP1-3	Present	Present	keratin associated protein 1-3 [Source:HGNC Symbol;Acc:HGNC:16771]	protein_coding
ENSG00000163209	SPRR3	Present	Present	small proline rich protein 3 [Source:HGNC Symbol;Acc:HGNC:11268]	protein_coding
ENSG00000260908	AC009093.3	Present	Present	phospholipase A2, group X (PLA2G10) pseudogene	transcribed_unprocessed_pseudogene
ENSG00000277260	FAM74A7	Present	Present	family with sequence similarity 74 member A7 [Source:HGNC Symbol;Acc:HGNC:34037]	lncRNA
ENSG00000100614	PPM1A	Present	Present	protein phosphatase, Mg2+/Mn2+ dependent 1A [Source:HGNC Symbol;Acc:HGNC:9275]	protein_coding
ENSG00000282946	AC018558.5	Present	Absent	double homeobox 4 (DUX4) pseudogene	processed_pseudogene
ENSG00000229147	SMPD4P2	Present	Present	sphingomyelin phosphodiesterase 4 pseudogene 2 [Source:HGNC Symbol;Acc:HGNC:39674]	unprocessed_pseudogene
ENSG00000156970	BUB1B	Present	Present	BUB1 mitotic checkpoint serine/threonine kinase B [Source:HGNC Symbol;Acc:HGNC:1149]	protein_coding
ENSG00000089094	KDM2B	Present	Present	lysine demethylase 2B [Source:HGNC Symbol;Acc:HGNC:13610]	protein_coding
ENSG00000273723	AL139089.1	Present	Absent	novel transcript	lncRNA
ENSG00000188389	PDCD1	Present	Present	programmed cell death 1 [Source:HGNC Symbol;Acc:HGNC:8760]	protein_coding
ENSG00000189014	SHLD2P3	Present	Present	shieldin complex subunit 2 pseudogene 3 [Source:HGNC Symbol;Acc:HGNC:34038]	unprocessed_pseudogene
ENSG00000286194	AC138207.9	Present	Present	Novel transcript	lncRNA
ENSG00000287220	AL590138.1	Present	Present	novel transcript, antisense to PLXNA2	lncRNA
ENSG00000173908	KRT28	Present	Present	keratin 28 [Source:HGNC Symbol;Acc:HGNC:30842]	protein_coding
ENSG00000256079	AC092451.2	Present	Present	family with sequence similarity 133, member B (FAM133B) pseudogene	processed_pseudogene
ENSG00000170477	KRT4	Present	Present	keratin 4 [Source:HGNC Symbol;Acc:HGNC:6441]	protein_coding
ENSG00000253733	LZTS1-AS1	Present	Present	LZTS1 antisense RNA 1 [Source:HGNC Symbol;Acc:HGNC:43630]	lncRNA
ENSG00000115159	GPD2	Present	Present	glycerol-3-phosphate dehydrogenase 2 [Source:HGNC Symbol;Acc:HGNC:4456]	protein_coding
ENSG00000184809	B3GALT5-AS1	Present	Present	B3GALT5 antisense RNA 1 [Source:HGNC Symbol;Acc:HGNC:16424]	lncRNA
ENSG00000287780	AC104850.2	Present	Present	novel transcript, antisense to SLC25A38and CCR8	lncRNA
ENSG00000145198	VWA5B2	Present	Present	von Willebrand factor A domain containing 5B2 [Source:HGNC Symbol;Acc:HGNC:25144]	protein_coding
ENSG00000130939	UBE4B	Present	Present	ubiquitination factor E4B [Source:HGNC Symbol;Acc:HGNC:12500]	protein_coding
ENSG00000214456	PLIN5	Present	Present	perilipin 5 [Source:HGNC Symbol;Acc:HGNC:33196]	protein_coding
ENSG00000255395	AP001972.4	Present	Present	novel transcript, antisense to SLCO2B1	lncRNA
ENSG00000079841	RIMS1	Present	Present	regulating synaptic membrane exocytosis 1 [Source:HGNC Symbol;Acc:HGNC:17282]	protein_coding
ENSG00000270806	C17orf50	Present	Present	chromosome 17 open reading frame 50 [Source:HGNC Symbol;Acc:HGNC:29581]	protein_coding
ENSG00000235200	LINC01702	Present	Present	long intergenic non-protein coding RNA 1702 [Source:HGNC Symbol;Acc:HGNC:52490]	lncRNA
ENSG00000261667	LY6L	Present	Present	lymphocyte antigen 6 family member L [Source:HGNC Symbol;Acc:HGNC:52284]	protein_coding
ENSG00000158874	APOA2	Present	Present	apolipoprotein A2 [Source:HGNC Symbol;Acc:HGNC:601]	protein_coding
ENSG00000280288	AC131935.2	Present	Present	TEC	TEC
ENSG00000095587	TLL2	Present	Present	tolloid like 2 [Source:HGNC Symbol;Acc:HGNC:11844]	protein_coding
ENSG00000269896	AL513477.1	Present	Present	small nuclear ribonucleoprotein N (SNRPN) pseudogene	transcribed_processed_pseudogene
ENSG00000255221	CARD17	Present	Present	caspase recruitment domain family member 17 [Source:HGNC Symbol;Acc:HGNC:33827]	protein_coding
ENSG00000067798	NAV3	Present	Present	neuron navigator 3 [Source:HGNC Symbol;Acc:HGNC:15998]	protein_coding
ENSG00000275897	AC021491.4	Present	Present	novel transcript	lncRNA
ENSG00000248517	LINC02437	Present	Present	long intergenic non-protein coding RNA 2437 [Source:HGNC Symbol;Acc:HGNC:53369]	lncRNA
ENSG00000234993	CUBNP2	Present	Present	cubilin pseudogene 2 [Source:HGNC Symbol;Acc:HGNC:44984]	unprocessed_pseudogene
ENSG00000163637	PRICKLE2	Present	Present	prickle planar cell polarity protein 2 [Source:HGNC Symbol;Acc:HGNC:20340]	protein_coding
ENSG00000104093	DMXL2	Present	Present	Dmx like 2 [Source:HGNC Symbol;Acc:HGNC:2938]	protein_coding
ENSG00000163810	TGM4	Present	Present	transglutaminase 4 [Source:HGNC Symbol;Acc:HGNC:11780]	protein_coding
ENSG00000260420	LINC02182	Present	Present	long intergenic non-protein coding RNA 2182 [Source:HGNC Symbol;Acc:HGNC:53044]	lncRNA
ENSG00000269416	LINC01224	Present	Present	long intergenic non-protein coding RNA 1224 [Source:HGNC Symbol;Acc:HGNC:49676]	lncRNA
ENSG00000237525	AC012668.3	Present	Present	novel transcript	lncRNA
ENSG00000253659	AC138646.1	Present	Present	novel transcript	lncRNA
ENSG00000262903	AC027796.4	Present	Present	novel transcript, antisense to CTNS	lncRNA
ENSG00000255910	AC024901.1	Present	Present	novel transcript	lncRNA
ENSG00000119457	SLC46A2	Present	Present	solute carrier family 46 member 2 [Source:HGNC Symbol;Acc:HGNC:16055]	protein_coding
ENSG00000142661	MYOM3	Present	Present	myomesin 3 [Source:HGNC Symbol;Acc:HGNC:26679]	protein_coding
ENSG00000008197	TFAP2D	Present	Present	transcription factor AP-2 delta [Source:HGNC Symbol;Acc:HGNC:15581]	protein_coding
ENSG00000279964	AC009949.1	Present	Present	TEC	TEC
ENSG00000277448	LINC02338	Present	Present	long intergenic non-protein coding RNA 2338 [Source:HGNC Symbol;Acc:HGNC:53258]	lncRNA
ENSG00000286806	AC080005.1	Present	Present	novel transcript	lncRNA
ENSG00000249438	KRT18P45	Present	Present	keratin 18 pseudogene 45 [Source:HGNC Symbol;Acc:HGNC:33415]	processed_pseudogene
ENSG00000288078	AL133553.2	Present	Present	novel transcript	lncRNA
ENSG00000254676	AP000873.4	Present	Present	novel transcript, sense overlapping PCF11	lncRNA
ENSG00000138180	CEP55	Present	Present	centrosomal protein 55 [Source:HGNC Symbol;Acc:HGNC:1161]	protein_coding
ENSG00000167664	TMIGD2	Present	Present	transmembrane and immunoglobulin domain containing 2 [Source:HGNC Symbol;Acc:HGNC:28324]	protein_coding
ENSG00000228519	AC097263.1	Present	Present	RAN binding protein 1 pseudogene	processed_pseudogene
ENSG00000227308	LINC02832	Present	Present	long intergenic non-protein coding RNA 2832 [Source:HGNC Symbol;Acc:HGNC:54366]	lncRNA
ENSG00000212766	EWSAT1	Present	Present	Ewing sarcoma associated transcript 1 [Source:HGNC Symbol;Acc:HGNC:26596]	lncRNA
ENSG00000182310	SPACA6	Present	Present	sperm acrosome associated 6 [Source:HGNC Symbol;Acc:HGNC:27113]	protein_coding
ENSG00000173548	SNX33	Present	Present	sorting nexin 33 [Source:HGNC Symbol;Acc:HGNC:28468]	protein_coding
ENSG00000286536	AL591506.1	Present	Present	novel transcript	lncRNA
ENSG00000280417	AC096887.2	Present	Present	TEC	TEC
ENSG00000225234	TRAPPC12-AS1	Present	Present	TRAPPC12 antisense RNA 1 [Source:HGNC Symbol;Acc:HGNC:41046]	lncRNA
ENSG00000253535	AC120193.1	Present	Present	novel transcript	lncRNA
ENSG00000164744	SUN3	Present	Present	Sad1 and UNC84 domain containing 3 [Source:HGNC Symbol;Acc:HGNC:22429]	protein_coding
ENSG00000127481	UBR4	Present	Present	ubiquitin protein ligase E3 component n-recognin 4 [Source:HGNC Symbol;Acc:HGNC:30313]	protein_coding
ENSG00000249892	AC093857.1	Present	Present	novel transcript	lncRNA
ENSG00000166250	CLMP	Present	Present	CXADR like membrane protein [Source:HGNC Symbol;Acc:HGNC:24039]	protein_coding
ENSG00000237037	NDUFA6-DT	Present	Present	NDUFA6 divergent transcript [Source:HGNC Symbol;Acc:HGNC:45273]	lncRNA
ENSG00000250427	LINC02148	Present	Present	long intergenic non-protein coding RNA 2148 [Source:HGNC Symbol;Acc:HGNC:53008]	lncRNA
ENSG00000237170	RPS7P15	Present	Present	ribosomal protein S7 pseudogene 15 [Source:HGNC Symbol;Acc:HGNC:48878]	processed_pseudogene
ENSG00000213318	AC009078.1	Present	Present	ribosomal protein S4, Y-linked 2 (RPS4Y2) pseudogene	processed_pseudogene
ENSG00000150401	DCUN1D2	Present	Present	defective in cullin neddylation 1 domain containing 2 [Source:HGNC Symbol;Acc:HGNC:20328]	protein_coding
ENSG00000218520	AL450346.2	Present	Present	novel pseudogene	processed_pseudogene
ENSG00000109670	FBXW7	Present	Present	F-box and WD repeat domain containing 7 [Source:HGNC Symbol;Acc:HGNC:16712]	protein_coding
ENSG00000164411	GJB7	Present	Present	gap junction protein beta 7 [Source:HGNC Symbol;Acc:HGNC:16690]	protein_coding
ENSG00000186193	SAPCD2	Present	Present	suppressor APC domain containing 2 [Source:HGNC Symbol;Acc:HGNC:28055]	protein_coding
ENSG00000285448	AL136961.1	Present	Present	novel transcript	lncRNA
ENSG00000143816	WNT9A	Present	Present	Wnt family member 9A [Source:HGNC Symbol;Acc:HGNC:12778]	protein_coding
ENSG00000135569	TAAR5	Present	Present	trace amine associated receptor 5 [Source:HGNC Symbol;Acc:HGNC:30236]	protein_coding
ENSG00000215559	ANKRD20A11P	Present	Present	ankyrin repeat domain 20 family member A11, pseudogene [Source:HGNC Symbol;Acc:HGNC:42024]	transcribed_unprocessed_pseudogene
ENSG00000237370	AC010907.2	Present	Present	novel transcript	lncRNA
ENSG00000143595	AQP10	Present	Present	aquaporin 10 [Source:HGNC Symbol;Acc:HGNC:16029]	protein_coding
ENSG00000179600	GPHB5	Present	Present	glycoprotein hormone subunit beta 5 [Source:HGNC Symbol;Acc:HGNC:18055]	protein_coding
ENSG00000266101	AC004408.1	Present	Present	novel transcript, antisense to CACNB1	lncRNA
ENSG00000276717	PRSS47	Present	Present	serine protease 47 [Source:HGNC Symbol;Acc:HGNC:37326]	transcribed_unprocessed_pseudogene
ENSG00000214188	ST7-OT4	Present	Present	ST7 overlapping transcript 4 [Source:HGNC Symbol;Acc:HGNC:18835]	lncRNA
ENSG00000178623	GPR35	Present	Present	G protein-coupled receptor 35 [Source:HGNC Symbol;Acc:HGNC:4492]	protein_coding
ENSG00000181773	GPR3	Present	Present	G protein-coupled receptor 3 [Source:HGNC Symbol;Acc:HGNC:4484]	protein_coding
ENSG00000186575	NF2	Present	Present	neurofibromin 2 [Source:HGNC Symbol;Acc:HGNC:7773]	protein_coding
ENSG00000167880	EVPL	Present	Present	envoplakin [Source:HGNC Symbol;Acc:HGNC:3503]	protein_coding
ENSG00000172000	ZNF556	Present	Present	zinc finger protein 556 [Source:HGNC Symbol;Acc:HGNC:25669]	protein_coding
ENSG00000247381	PLUT	Present	Present	PDX1 associated lncRNA, upregulator of transcription [Source:HGNC Symbol;Acc:HGNC:43698]	lncRNA
ENSG00000156504	FAM122B	Present	Present	family with sequence similarity 122B [Source:HGNC Symbol;Acc:HGNC:30490]	protein_coding
ENSG00000170653	ATF7	Present	Present	activating transcription factor 7 [Source:HGNC Symbol;Acc:HGNC:792]	protein_coding
ENSG00000119922	IFIT2	Present	Present	interferon induced protein with tetratricopeptide repeats 2 [Source:HGNC Symbol;Acc:HGNC:5409]	protein_coding
ENSG00000236013	AL357146.1	Present	Present	novel transcript	lncRNA
ENSG00000271032	AC020907.4	Present	Present	novel transcript	lncRNA
ENSG00000251544	MTND5P12	Present	Present	MT-ND5 pseudogene 12 [Source:HGNC Symbol;Acc:HGNC:42274]	processed_pseudogene
ENSG00000259359	AC012409.1	Present	Present	novel transcript	lncRNA
ENSG00000138134	STAMBPL1	Present	Present	STAM binding protein like 1 [Source:HGNC Symbol;Acc:HGNC:24105]	protein_coding
ENSG00000270021	AC026691.1	Present	Present	novel transcript, antisense to H2AFY	lncRNA
ENSG00000167654	ATCAY	Present	Present	ATCAY kinesin light chain interacting caytaxin [Source:HGNC Symbol;Acc:HGNC:779]	protein_coding
ENSG00000099364	FBXL19	Present	Present	F-box and leucine rich repeat protein 19 [Source:HGNC Symbol;Acc:HGNC:25300]	protein_coding
ENSG00000168438	CDC40	Present	Present	cell division cycle 40 [Source:HGNC Symbol;Acc:HGNC:17350]	protein_coding
ENSG00000177679	SRRM3	Present	Present	serine/arginine repetitive matrix 3 [Source:HGNC Symbol;Acc:HGNC:26729]	protein_coding
ENSG00000166123	GPT2	Present	Present	glutamic--pyruvic transaminase 2 [Source:HGNC Symbol;Acc:HGNC:18062]	protein_coding
ENSG00000187867	PALM3	Present	Present	paralemmin 3 [Source:HGNC Symbol;Acc:HGNC:33274]	protein_coding
ENSG00000147036	LANCL3	Present	Present	LanC like 3 [Source:HGNC Symbol;Acc:HGNC:24767]	protein_coding
ENSG00000198805	PNP	Present	Present	purine nucleoside phosphorylase [Source:HGNC Symbol;Acc:HGNC:7892]	protein_coding
ENSG00000226825	LINC01509	Present	Present	long intergenic non-protein coding RNA 1509 [Source:HGNC Symbol;Acc:HGNC:51193]	lncRNA
ENSG00000265158	LRRC37A7P	Present	Present	leucine rich repeat containing 37 member A7, pseudogene [Source:HGNC Symbol;Acc:HGNC:43792]	transcribed_processed_pseudogene
ENSG00000203799	CCDC162P	Present	Present	coiled-coil domain containing 162, pseudogene [Source:HGNC Symbol;Acc:HGNC:21565]	transcribed_unitary_pseudogene
ENSG00000169548	ZNF280A	Present	Present	zinc finger protein 280A [Source:HGNC Symbol;Acc:HGNC:18597]	protein_coding
ENSG00000214354	AC133644.1	Present	Present	platelet-activating factor acetylhydrolase, isoform Ib, alpha subunit 45kDa (PAFAH1B1) pseudogene	processed_pseudogene
ENSG00000196593	ANKRD20A19P	Present	Present	ankyrin repeat domain 20 family member A19, pseudogene [Source:HGNC Symbol;Acc:HGNC:42737]	transcribed_unprocessed_pseudogene
ENSG00000132510	KDM6B	Present	Present	lysine demethylase 6B [Source:HGNC Symbol;Acc:HGNC:29012]	protein_coding
ENSG00000268460	AC006262.1	Present	Present	novel transcript	lncRNA
ENSG00000101180	HRH3	Present	Present	histamine receptor H3 [Source:HGNC Symbol;Acc:HGNC:5184]	protein_coding
ENSG00000259125	LRP1-AS	Present	Present	LRP1 antisense RNA [Source:HGNC Symbol;Acc:HGNC:51694]	lncRNA
ENSG00000164649	CDCA7L	Present	Present	cell division cycle associated 7 like [Source:HGNC Symbol;Acc:HGNC:30777]	protein_coding
ENSG00000239415	AP001469.3	Present	Present	novel transcript, antisense to MCM3APAS	lncRNA
ENSG00000117593	DARS2	Present	Present	aspartyl-tRNA synthetase 2, mitochondrial [Source:HGNC Symbol;Acc:HGNC:25538]	protein_coding
ENSG00000163359	COL6A3	Present	Present	collagen type VI alpha 3 chain [Source:HGNC Symbol;Acc:HGNC:2213]	protein_coding
ENSG00000253901	AC103409.1	Present	Present	novel transcript	lncRNA
ENSG00000171201	SMR3B	Present	Present	submaxillary gland androgen regulated protein 3B [Source:HGNC Symbol;Acc:HGNC:17326]	protein_coding
ENSG00000203727	SAMD5	Present	Present	sterile alpha motif domain containing 5 [Source:HGNC Symbol;Acc:HGNC:21180]	protein_coding
ENSG00000233300	EIF4A1P1	Present	Present	eukaryotic translation initiation factor 4A1 pseudogene 1 [Source:HGNC Symbol;Acc:HGNC:3283]	processed_pseudogene
ENSG00000276778	LINC02227	Present	Present	long intergenic non-protein coding RNA 2227 [Source:HGNC Symbol;Acc:HGNC:53096]	lncRNA
ENSG00000189325	BNIP5	Present	Present	BCL2 interacting protein 5 [Source:HGNC Symbol;Acc:HGNC:33769]	protein_coding
ENSG00000237773	AC073332.1	Present	Present	novel transcript	lncRNA
ENSG00000257582	LINC01475	Present	Present	long intergenic non-protein coding RNA 1475 [Source:HGNC Symbol;Acc:HGNC:51113]	lncRNA
ENSG00000142182	DNMT3L	Present	Present	DNA methyltransferase 3 like [Source:HGNC Symbol;Acc:HGNC:2980]	protein_coding
ENSG00000229240	LINC00710	Present	Present	long intergenic non-protein coding RNA 710 [Source:HGNC Symbol;Acc:HGNC:27386]	lncRNA
ENSG00000165406	MARCHF8	Present	Present	membrane associated ring-CH-type finger 8 [Source:HGNC Symbol;Acc:HGNC:23356]	protein_coding
ENSG00000142453	CARM1	Present	Present	coactivator associated arginine methyltransferase 1 [Source:HGNC Symbol;Acc:HGNC:23393]	protein_coding
ENSG00000111885	MAN1A1	Present	Present	mannosidase alpha class 1A member 1 [Source:HGNC Symbol;Acc:HGNC:6821]	protein_coding
ENSG00000178803	ADORA2A-AS1	Present	Present	ADORA2A antisense RNA 1 [Source:HGNC Symbol;Acc:HGNC:37122]	lncRNA
ENSG00000176896	TCEANC	Present	Present	transcription elongation factor A N-terminal and central domain containing [Source:HGNC Symbol;Acc:HGNC:28277]	protein_coding
ENSG00000234382	AL513174.1	Present	Present	acyl-CoA synthetase medium-chain family member 1 (ACSM1) pseudogene	unprocessed_pseudogene
ENSG00000185238	PRMT3	Present	Present	protein arginine methyltransferase 3 [Source:HGNC Symbol;Acc:HGNC:30163]	protein_coding
ENSG00000285783	AC098588.3	Present	Present	novel protein	lncRNA
ENSG00000148200	NR6A1	Present	Present	nuclear receptor subfamily 6 group A member 1 [Source:HGNC Symbol;Acc:HGNC:7985]	protein_coding
ENSG00000183709	IFNL2	Present	Present	interferon lambda 2 [Source:HGNC Symbol;Acc:HGNC:18364]	protein_coding
ENSG00000259354	AC025580.2	Present	Present	novel transcript, antisense to SLC30A4	lncRNA
ENSG00000185946	RNPC3	Present	Present	RNA binding region (RNP1, RRM) containing 3 [Source:HGNC Symbol;Acc:HGNC:18666]	protein_coding
ENSG00000268079	BNIP3P30	Present	Absent	BCL2 interacting protein 3 pseudogene 30 [Source:HGNC Symbol;Acc:HGNC:49710]	processed_pseudogene
ENSG00000269800	PLEKHA3P1	Present	Present	pleckstrin homology domain containing A3 pseudogene 1 [Source:HGNC Symbol;Acc:HGNC:19648]	processed_pseudogene
ENSG00000251396	LINC01301	Present	Present	long intergenic non-protein coding RNA 1301 [Source:HGNC Symbol;Acc:HGNC:50464]	lncRNA
ENSG00000147378	FATE1	Present	Present	fetal and adult testis expressed 1 [Source:HGNC Symbol;Acc:HGNC:24683]	protein_coding
ENSG00000227388	AL133410.1	Present	Present	novel transcript	lncRNA
ENSG00000144357	UBR3	Present	Present	ubiquitin protein ligase E3 component n-recognin 3 [Source:HGNC Symbol;Acc:HGNC:30467]	protein_coding
ENSG00000171940	ZNF217	Present	Present	zinc finger protein 217 [Source:HGNC Symbol;Acc:HGNC:13009]	protein_coding
ENSG00000264050	AC005412.1	Present	Absent	gap junction protein, alpha 4, 37kDa (GJA4) pseudogene	processed_pseudogene
ENSG00000145217	SLC26A1	Present	Present	solute carrier family 26 member 1 [Source:HGNC Symbol;Acc:HGNC:10993]	protein_coding
ENSG00000128052	KDR	Present	Present	kinase insert domain receptor [Source:HGNC Symbol;Acc:HGNC:6307]	protein_coding
ENSG00000177374	HIC1	Present	Present	HIC ZBTB transcriptional repressor 1 [Source:HGNC Symbol;Acc:HGNC:4909]	protein_coding
ENSG00000288658	NA	Present	Present	NA	NotFound
ENSG00000272192	AC100812.1	Present	Present	novel transcript	lncRNA
ENSG00000254764	TRIM53CP	Present	Present	tripartite motif containing 53C, pseudogene [Source:HGNC Symbol;Acc:HGNC:43979]	unprocessed_pseudogene
ENSG00000130940	CASZ1	Present	Present	castor zinc finger 1 [Source:HGNC Symbol;Acc:HGNC:26002]	protein_coding
ENSG00000184261	KCNK12	Present	Present	potassium two pore domain channel subfamily K member 12 [Source:HGNC Symbol;Acc:HGNC:6274]	protein_coding
ENSG00000162341	TPCN2	Present	Present	two pore segment channel 2 [Source:HGNC Symbol;Acc:HGNC:20820]	protein_coding
ENSG00000237595	LINC01275	Present	Present	long intergenic non-protein coding RNA 1275 [Source:HGNC Symbol;Acc:HGNC:50331]	lncRNA
ENSG00000268108	AC008687.2	Present	Present	novel transcript, antisense to NTF4	lncRNA
ENSG00000139597	N4BP2L1	Present	Present	NEDD4 binding protein 2 like 1 [Source:HGNC Symbol;Acc:HGNC:25037]	protein_coding
ENSG00000171757	LRRC34	Present	Present	leucine rich repeat containing 34 [Source:HGNC Symbol;Acc:HGNC:28408]	protein_coding
ENSG00000141380	SS18	Present	Present	SS18 subunit of BAF chromatin remodeling complex [Source:HGNC Symbol;Acc:HGNC:11340]	protein_coding
ENSG00000179443	OR13C6P	Present	Absent	olfactory receptor family 13 subfamily C member 6 pseudogene [Source:HGNC Symbol;Acc:HGNC:15101]	unprocessed_pseudogene
ENSG00000129993	CBFA2T3	Present	Present	CBFA2/RUNX1 partner transcriptional co-repressor 3 [Source:HGNC Symbol;Acc:HGNC:1537]	protein_coding
ENSG00000081923	ATP8B1	Present	Present	ATPase phospholipid transporting 8B1 [Source:HGNC Symbol;Acc:HGNC:3706]	protein_coding
ENSG00000050555	LAMC3	Present	Present	laminin subunit gamma 3 [Source:HGNC Symbol;Acc:HGNC:6494]	protein_coding
ENSG00000227674	LINC00355	Present	Present	long intergenic non-protein coding RNA 355 [Source:HGNC Symbol;Acc:HGNC:27061]	lncRNA
ENSG00000279982	AL162274.3	Present	Present	TEC	TEC
ENSG00000240849	TMEM189	Present	Present	transmembrane protein 189 [Source:HGNC Symbol;Acc:HGNC:16735]	protein_coding
ENSG00000258829	AC026888.1	Present	Absent	novel transcript, antisense to NRXN3	lncRNA
ENSG00000276449	AC004076.2	Present	Present	novel transcript	lncRNA
ENSG00000170396	ZNF804A	Present	Present	zinc finger protein 804A [Source:HGNC Symbol;Acc:HGNC:21711]	protein_coding
ENSG00000237444	AP001342.1	Present	Absent	CTAGE family, member 4 (CTAGE4) pseudogene	processed_pseudogene
ENSG00000134817	APLNR	Present	Present	apelin receptor [Source:HGNC Symbol;Acc:HGNC:339]	protein_coding
ENSG00000166073	GPR176	Present	Present	G protein-coupled receptor 176 [Source:HGNC Symbol;Acc:HGNC:32370]	protein_coding
ENSG00000102524	TNFSF13B	Present	Present	TNF superfamily member 13b [Source:HGNC Symbol;Acc:HGNC:11929]	protein_coding
ENSG00000174680	GRIK1-AS1	Present	Present	GRIK1 antisense RNA 1 [Source:HGNC Symbol;Acc:HGNC:16458]	lncRNA
ENSG00000131389	SLC6A6	Present	Present	solute carrier family 6 member 6 [Source:HGNC Symbol;Acc:HGNC:11052]	protein_coding
ENSG00000111218	PRMT8	Present	Present	protein arginine methyltransferase 8 [Source:HGNC Symbol;Acc:HGNC:5188]	protein_coding
ENSG00000233030	AC243772.2	Present	Present	novel transcript, antisense to FCGR1A	lncRNA
ENSG00000132164	SLC6A11	Present	Present	solute carrier family 6 member 11 [Source:HGNC Symbol;Acc:HGNC:11044]	protein_coding
ENSG00000219073	CELA3B	Present	Present	chymotrypsin like elastase 3B [Source:HGNC Symbol;Acc:HGNC:15945]	protein_coding
ENSG00000171595	DNAI2	Present	Present	dynein axonemal intermediate chain 2 [Source:HGNC Symbol;Acc:HGNC:18744]	protein_coding
ENSG00000102445	RUBCNL	Present	Present	rubicon like autophagy enhancer [Source:HGNC Symbol;Acc:HGNC:20420]	protein_coding
ENSG00000109339	MAPK10	Present	Present	mitogen-activated protein kinase 10 [Source:HGNC Symbol;Acc:HGNC:6872]	polymorphic_pseudogene
ENSG00000226992	AC145625.1	Present	Present	novel transcript	lncRNA
ENSG00000168356	SCN11A	Present	Present	sodium voltage-gated channel alpha subunit 11 [Source:HGNC Symbol;Acc:HGNC:10583]	protein_coding
ENSG00000139629	GALNT6	Present	Present	polypeptide N-acetylgalactosaminyltransferase 6 [Source:HGNC Symbol;Acc:HGNC:4128]	protein_coding
ENSG00000136816	TOR1B	Present	Present	torsin family 1 member B [Source:HGNC Symbol;Acc:HGNC:11995]	protein_coding
ENSG00000285825	CCDC15-DT	Present	Present	CCDC15 divergent transcript [Source:HGNC Symbol;Acc:HGNC:54193]	lncRNA
ENSG00000227465	GPN3P1	Present	Present	GPN-loop GTPase 3 pseudogene 1 [Source:HGNC Symbol;Acc:HGNC:44914]	processed_pseudogene
ENSG00000172382	PRSS27	Present	Present	serine protease 27 [Source:HGNC Symbol;Acc:HGNC:15475]	protein_coding
ENSG00000157445	CACNA2D3	Present	Present	calcium voltage-gated channel auxiliary subunit alpha2delta 3 [Source:HGNC Symbol;Acc:HGNC:15460]	protein_coding
ENSG00000164532	TBX20	Present	Present	T-box transcription factor 20 [Source:HGNC Symbol;Acc:HGNC:11598]	protein_coding
ENSG00000132604	TERF2	Present	Present	telomeric repeat binding factor 2 [Source:HGNC Symbol;Acc:HGNC:11729]	protein_coding
ENSG00000238755	LINC02006	Present	Present	long intergenic non-protein coding RNA 2006 [Source:HGNC Symbol;Acc:HGNC:52842]	lncRNA
ENSG00000197385	ZNF860	Present	Present	zinc finger protein 860 [Source:HGNC Symbol;Acc:HGNC:34513]	protein_coding
ENSG00000206172	HBA1	Present	Present	hemoglobin subunit alpha 1 [Source:HGNC Symbol;Acc:HGNC:4823]	protein_coding
ENSG00000117036	ETV3	Present	Present	ETS variant transcription factor 3 [Source:HGNC Symbol;Acc:HGNC:3492]	protein_coding
ENSG00000256101	AC092745.1	Present	Present	novel transcript	lncRNA
ENSG00000186543	CROCCP5	Present	Present	CROCC pseudogene 5 [Source:HGNC Symbol;Acc:HGNC:43865]	unprocessed_pseudogene
ENSG00000283154	IQCJ-SCHIP1	Present	Present	IQCJ-SCHIP1 readthrough [Source:HGNC Symbol;Acc:HGNC:38842]	protein_coding
ENSG00000167114	SLC27A4	Present	Present	solute carrier family 27 member 4 [Source:HGNC Symbol;Acc:HGNC:10998]	protein_coding
ENSG00000197099	AC068631.1	Present	Present	novel transcript, antisense to KNG1, HRG, FETUB, AHSG and DNAJB11	lncRNA
ENSG00000257292	AC117372.2	Present	Absent	FAM166A, pseudogene 9	unprocessed_pseudogene
ENSG00000246273	SBF2-AS1	Present	Present	SBF2 antisense RNA 1 [Source:HGNC Symbol;Acc:HGNC:27438]	lncRNA
ENSG00000170214	ADRA1B	Present	Present	adrenoceptor alpha 1B [Source:HGNC Symbol;Acc:HGNC:278]	protein_coding
ENSG00000274863	AL135936.1	Present	Present	novel transcript	lncRNA
ENSG00000214176	PLEKHM1P1	Present	Present	pleckstrin homology and RUN domain containing M1 pseudogene 1 [Source:HGNC Symbol;Acc:HGNC:35411]	transcribed_unprocessed_pseudogene
ENSG00000137460	FHDC1	Present	Present	FH2 domain containing 1 [Source:HGNC Symbol;Acc:HGNC:29363]	protein_coding
ENSG00000226953	NCKAP5-AS2	Present	Present	NCKAP5 antisense RNA 2 [Source:HGNC Symbol;Acc:HGNC:54065]	lncRNA
ENSG00000165555	NOXRED1	Present	Present	NADP dependent oxidoreductase domain containing 1 [Source:HGNC Symbol;Acc:HGNC:20487]	protein_coding
ENSG00000171433	GLOD5	Present	Present	glyoxalase domain containing 5 [Source:HGNC Symbol;Acc:HGNC:33358]	protein_coding
ENSG00000070366	SMG6	Present	Present	SMG6 nonsense mediated mRNA decay factor [Source:HGNC Symbol;Acc:HGNC:17809]	protein_coding
ENSG00000165495	PKNOX2	Present	Present	PBX/knotted 1 homeobox 2 [Source:HGNC Symbol;Acc:HGNC:16714]	protein_coding
ENSG00000182965	NPM1P14	Present	Absent	nucleophosmin 1 pseudogene 14 [Source:HGNC Symbol;Acc:HGNC:7916]	processed_pseudogene
ENSG00000230923	LINC00309	Present	Present	long intergenic non-protein coding RNA 309 [Source:HGNC Symbol;Acc:HGNC:25279]	lncRNA
ENSG00000232190	LINC02181	Present	Present	long intergenic non-protein coding RNA 2181 [Source:HGNC Symbol;Acc:HGNC:53043]	lncRNA
ENSG00000101746	NOL4	Present	Present	nucleolar protein 4 [Source:HGNC Symbol;Acc:HGNC:7870]	protein_coding
ENSG00000260230	FRRS1L	Present	Present	ferric chelate reductase 1 like [Source:HGNC Symbol;Acc:HGNC:1362]	protein_coding
ENSG00000118873	RAB3GAP2	Present	Present	RAB3 GTPase activating non-catalytic protein subunit 2 [Source:HGNC Symbol;Acc:HGNC:17168]	protein_coding
ENSG00000168806	LCMT2	Present	Present	leucine carboxyl methyltransferase 2 [Source:HGNC Symbol;Acc:HGNC:17558]	protein_coding
ENSG00000051825	MPHOSPH9	Present	Present	M-phase phosphoprotein 9 [Source:HGNC Symbol;Acc:HGNC:7215]	protein_coding
ENSG00000173402	DAG1	Present	Present	dystroglycan 1 [Source:HGNC Symbol;Acc:HGNC:2666]	protein_coding
ENSG00000275902	AC139530.3	Present	Present	novel transcript, antisense to HGS	lncRNA
ENSG00000281912	LINC01144	Present	Present	long intergenic non-protein coding RNA 1144 [Source:HGNC Symbol;Acc:HGNC:49460]	lncRNA
ENSG00000164086	DUSP7	Present	Present	dual specificity phosphatase 7 [Source:HGNC Symbol;Acc:HGNC:3073]	protein_coding
ENSG00000113282	CLINT1	Present	Present	clathrin interactor 1 [Source:HGNC Symbol;Acc:HGNC:23186]	protein_coding
ENSG00000257259	LINC02388	Present	Present	long intergenic non-protein coding RNA 2388 [Source:HGNC Symbol;Acc:HGNC:53315]	lncRNA
ENSG00000283196	AC006453.3	Present	Present	lymphocyte-specific protein 1 (LSP1) pseudogene	transcribed_unprocessed_pseudogene
ENSG00000170734	POLH	Present	Present	DNA polymerase eta [Source:HGNC Symbol;Acc:HGNC:9181]	protein_coding
ENSG00000165125	TRPV6	Present	Present	transient receptor potential cation channel subfamily V member 6 [Source:HGNC Symbol;Acc:HGNC:14006]	protein_coding
ENSG00000125815	CST8	Present	Present	cystatin 8 [Source:HGNC Symbol;Acc:HGNC:2480]	protein_coding
ENSG00000257431	AC089998.1	Present	Present	novel transcript	lncRNA
ENSG00000181355	OFCC1	Present	Present	orofacial cleft 1 candidate 1 [Source:HGNC Symbol;Acc:HGNC:21017]	transcribed_unitary_pseudogene
ENSG00000138653	NDST4	Present	Present	N-deacetylase and N-sulfotransferase 4 [Source:HGNC Symbol;Acc:HGNC:20779]	protein_coding
ENSG00000138395	CDK15	Present	Present	cyclin dependent kinase 15 [Source:HGNC Symbol;Acc:HGNC:14434]	protein_coding
ENSG00000225335	AC016027.1	Present	Present	novel transcript	lncRNA
ENSG00000285650	AL157827.2	Present	Present	Novel transcript, antisense to CENPP	lncRNA
ENSG00000275314	AC006924.1	Present	Absent	nudix (nucleoside diphosphate linked moiety X)-type motif 19 (NUDT19) pseudogene	unprocessed_pseudogene
ENSG00000228966	HOMER2P1	Present	Present	HOMER2 pseudogene 1 [Source:HGNC Symbol;Acc:HGNC:20336]	processed_pseudogene
ENSG00000243406	MRPS31P5	Present	Present	mitochondrial ribosomal protein S31 pseudogene 5 [Source:HGNC Symbol;Acc:HGNC:39253]	transcribed_unprocessed_pseudogene
ENSG00000181029	TRAPPC5	Present	Present	trafficking protein particle complex 5 [Source:HGNC Symbol;Acc:HGNC:23067]	protein_coding
ENSG00000172232	AZU1	Present	Present	azurocidin 1 [Source:HGNC Symbol;Acc:HGNC:913]	protein_coding
ENSG00000118503	TNFAIP3	Present	Present	TNF alpha induced protein 3 [Source:HGNC Symbol;Acc:HGNC:11896]	protein_coding
ENSG00000204283	LINC01973	Present	Present	long intergenic non-protein coding RNA 1973 [Source:HGNC Symbol;Acc:HGNC:52800]	lncRNA
ENSG00000105357	MYH14	Present	Present	myosin heavy chain 14 [Source:HGNC Symbol;Acc:HGNC:23212]	protein_coding
ENSG00000225905	AL391244.1	Present	Present	novel transcript	lncRNA
ENSG00000254431	AC084083.1	Present	Absent	novel transcript	lncRNA
ENSG00000234881	PIGFP2	Present	Absent	phosphatidylinositol glycan anchor biosynthesis class F pseudogene 2 [Source:HGNC Symbol;Acc:HGNC:45150]	processed_pseudogene
ENSG00000259876	AC010333.1	Present	Present	novel transcript, antisense to a novel protein	lncRNA
ENSG00000161031	PGLYRP2	Present	Present	peptidoglycan recognition protein 2 [Source:HGNC Symbol;Acc:HGNC:30013]	protein_coding
ENSG00000236885	AC018731.1	Present	Present	novel transcript	lncRNA
ENSG00000141576	RNF157	Present	Present	ring finger protein 157 [Source:HGNC Symbol;Acc:HGNC:29402]	protein_coding
ENSG00000233101	HOXB-AS3	Present	Present	HOXB cluster antisense RNA 3 [Source:HGNC Symbol;Acc:HGNC:40283]	lncRNA
ENSG00000249102	AC034223.1	Present	Present	novel transcript	lncRNA
ENSG00000280009	AC020923.1	Present	Present	novel transcript	TEC
ENSG00000244009	B3GAT3P1	Present	Present	beta-1,3-glucuronyltransferase 3 pseudogene 1 [Source:HGNC Symbol;Acc:HGNC:35243]	processed_pseudogene
ENSG00000137976	DNASE2B	Present	Present	deoxyribonuclease 2 beta [Source:HGNC Symbol;Acc:HGNC:28875]	protein_coding
ENSG00000283156	AC068620.3	Present	Present	novel Myb/SANT-like DNA-binding domain containing pseudogene	transcribed_unprocessed_pseudogene
ENSG00000239268	AC092691.1	Present	Present	novel transcript	lncRNA
ENSG00000115464	USP34	Present	Present	ubiquitin specific peptidase 34 [Source:HGNC Symbol;Acc:HGNC:20066]	protein_coding
ENSG00000185271	KLHL33	Present	Present	kelch like family member 33 [Source:HGNC Symbol;Acc:HGNC:31952]	protein_coding
ENSG00000087085	ACHE	Present	Present	acetylcholinesterase (Cartwright blood group) [Source:HGNC Symbol;Acc:HGNC:108]	protein_coding
ENSG00000205853	RFPL3S	Present	Present	RFPL3 antisense [Source:HGNC Symbol;Acc:HGNC:9981]	lncRNA
ENSG00000175899	A2M	Present	Present	alpha-2-macroglobulin [Source:HGNC Symbol;Acc:HGNC:7]	protein_coding
ENSG00000258881	AC007040.2	Present	Present	novel protein	protein_coding
ENSG00000079101	CLUL1	Present	Present	clusterin like 1 [Source:HGNC Symbol;Acc:HGNC:2096]	protein_coding
ENSG00000140030	GPR65	Present	Present	G protein-coupled receptor 65 [Source:HGNC Symbol;Acc:HGNC:4517]	protein_coding
ENSG00000136931	NR5A1	Present	Present	nuclear receptor subfamily 5 group A member 1 [Source:HGNC Symbol;Acc:HGNC:7983]	protein_coding
ENSG00000244171	PBX2P1	Present	Absent	PBX homeobox 2 pseudogene 1 [Source:HGNC Symbol;Acc:HGNC:8635]	processed_pseudogene
ENSG00000233754	AP001628.2	Present	Present	novel transcript	lncRNA
ENSG00000247049	AC008443.2	Present	Absent	novel transcript	lncRNA
ENSG00000270231	NBPF8	Present	Present	NBPF member 8 [Source:HGNC Symbol;Acc:HGNC:31990]	transcribed_unprocessed_pseudogene
ENSG00000182132	KCNIP1	Present	Present	potassium voltage-gated channel interacting protein 1 [Source:HGNC Symbol;Acc:HGNC:15521]	protein_coding
ENSG00000164406	LEAP2	Present	Present	liver enriched antimicrobial peptide 2 [Source:HGNC Symbol;Acc:HGNC:29571]	protein_coding
ENSG00000170919	TPT1-AS1	Present	Present	TPT1 antisense RNA 1 [Source:HGNC Symbol;Acc:HGNC:43686]	lncRNA
ENSG00000159167	STC1	Present	Present	stanniocalcin 1 [Source:HGNC Symbol;Acc:HGNC:11373]	protein_coding
ENSG00000259103	AF107885.2	Present	Present	novel transcript, antisense to TTLL5	lncRNA
ENSG00000234255	AC012370.2	Present	Present	novel transcript	lncRNA
ENSG00000100297	MCM5	Present	Present	minichromosome maintenance complex component 5 [Source:HGNC Symbol;Acc:HGNC:6948]	protein_coding
ENSG00000119630	PGF	Present	Present	placental growth factor [Source:HGNC Symbol;Acc:HGNC:8893]	protein_coding
ENSG00000269982	AC018809.2	Present	Present	novel transcript, antisense to TMEM111	lncRNA
ENSG00000082438	COBLL1	Present	Present	cordon-bleu WH2 repeat protein like 1 [Source:HGNC Symbol;Acc:HGNC:23571]	protein_coding
ENSG00000255335	LINC02729	Present	Present	long intergenic non-protein coding RNA 2729 [Source:HGNC Symbol;Acc:HGNC:54246]	lncRNA
ENSG00000232675	AL121830.1	Present	Present	novel transcript, antisense to SLC24A3	lncRNA
ENSG00000237062	AL512649.2	Present	Present	novel transcript	lncRNA
ENSG00000166471	TMEM41B	Present	Present	transmembrane protein 41B [Source:HGNC Symbol;Acc:HGNC:28948]	protein_coding
ENSG00000162881	OXER1	Present	Present	oxoeicosanoid receptor 1 [Source:HGNC Symbol;Acc:HGNC:24884]	protein_coding
ENSG00000241163	LINC00877	Present	Present	long intergenic non-protein coding RNA 877 [Source:HGNC Symbol;Acc:HGNC:27706]	lncRNA
ENSG00000235381	AL596202.1	Present	Present	novel transcript	lncRNA
ENSG00000251191	LINC00589	Present	Present	long intergenic non-protein coding RNA 589 [Source:HGNC Symbol;Acc:HGNC:32299]	lncRNA
ENSG00000275443	AC012409.2	Present	Present	novel transcript	lncRNA
ENSG00000233902	AL645933.2	Present	Present	HLA complex group 4 (HCG4) pseudogene	unprocessed_pseudogene
ENSG00000224810	AL355482.1	Present	Present	novel transcript (LOC149157)	lncRNA
ENSG00000134216	CHIA	Present	Present	chitinase acidic [Source:HGNC Symbol;Acc:HGNC:17432]	protein_coding
ENSG00000137822	TUBGCP4	Present	Present	tubulin gamma complex associated protein 4 [Source:HGNC Symbol;Acc:HGNC:16691]	protein_coding
ENSG00000171992	SYNPO	Present	Present	synaptopodin [Source:HGNC Symbol;Acc:HGNC:30672]	protein_coding
ENSG00000224429	LINC00539	Present	Present	long intergenic non-protein coding RNA 539 [Source:HGNC Symbol;Acc:HGNC:43672]	lncRNA
ENSG00000118420	UBE3D	Present	Present	ubiquitin protein ligase E3D [Source:HGNC Symbol;Acc:HGNC:21381]	protein_coding
ENSG00000230244	RAD23BP2	Present	Present	RAD23B pseudogene 2 [Source:HGNC Symbol;Acc:HGNC:44510]	processed_pseudogene
ENSG00000014914	MTMR11	Present	Present	myotubularin related protein 11 [Source:HGNC Symbol;Acc:HGNC:24307]	protein_coding
ENSG00000224758	LINC01167	Present	Present	long intergenic non-protein coding RNA 1167 [Source:HGNC Symbol;Acc:HGNC:49536]	lncRNA
ENSG00000176510	OR10AC1	Present	Present	olfactory receptor family 10 subfamily AC member 1 (gene/pseudogene) [Source:HGNC Symbol;Acc:HGNC:14758]	polymorphic_pseudogene
ENSG00000270540	AC093915.1	Present	Present	novel transcript, antisense to IQCA1	lncRNA
ENSG00000043039	BARX2	Present	Present	BARX homeobox 2 [Source:HGNC Symbol;Acc:HGNC:956]	protein_coding
ENSG00000179066	AC020907.1	Present	Present	novel transcript	lncRNA
ENSG00000148187	MRRF	Present	Present	mitochondrial ribosome recycling factor [Source:HGNC Symbol;Acc:HGNC:7234]	protein_coding
ENSG00000268926	AL354861.3	Present	Present	novel transcript	lncRNA
ENSG00000145996	CDKAL1	Present	Present	CDK5 regulatory subunit associated protein 1 like 1 [Source:HGNC Symbol;Acc:HGNC:21050]	protein_coding
ENSG00000037280	FLT4	Present	Present	fms related tyrosine kinase 4 [Source:HGNC Symbol;Acc:HGNC:3767]	protein_coding
ENSG00000130787	HIP1R	Present	Present	huntingtin interacting protein 1 related [Source:HGNC Symbol;Acc:HGNC:18415]	protein_coding
ENSG00000196366	C9orf163	Present	Present	chromosome 9 open reading frame 163 [Source:HGNC Symbol;Acc:HGNC:26718]	lncRNA
ENSG00000092009	CMA1	Present	Present	chymase 1 [Source:HGNC Symbol;Acc:HGNC:2097]	protein_coding
ENSG00000128815	WDFY4	Present	Present	WDFY family member 4 [Source:HGNC Symbol;Acc:HGNC:29323]	protein_coding
ENSG00000011295	TTC19	Present	Present	tetratricopeptide repeat domain 19 [Source:HGNC Symbol;Acc:HGNC:26006]	protein_coding
ENSG00000246627	CACNA1C-AS1	Present	Present	CACNA1C antisense RNA 1 [Source:HGNC Symbol;Acc:HGNC:40119]	lncRNA
ENSG00000154914	USP43	Present	Present	ubiquitin specific peptidase 43 [Source:HGNC Symbol;Acc:HGNC:20072]	protein_coding
ENSG00000121297	TSHZ3	Present	Present	teashirt zinc finger homeobox 3 [Source:HGNC Symbol;Acc:HGNC:30700]	protein_coding
ENSG00000259423	AC113146.1	Present	Present	novel transcript	lncRNA
ENSG00000284377	AL589669.1	Present	Present	periphilin-1-like [Source:NCBI gene;Acc:105373347]	lncRNA
ENSG00000249798	HSD3BP3	Present	Present	hydroxy-delta-5-steroid dehydrogenase, 3 beta, pseudogene 3 [Source:HGNC Symbol;Acc:HGNC:5221]	unprocessed_pseudogene
ENSG00000260563	AC132872.1	Present	Absent	novel transcript	lncRNA
ENSG00000142515	KLK3	Present	Present	kallikrein related peptidase 3 [Source:HGNC Symbol;Acc:HGNC:6364]	protein_coding
ENSG00000134363	FST	Present	Present	follistatin [Source:HGNC Symbol;Acc:HGNC:3971]	protein_coding
ENSG00000108395	TRIM37	Present	Present	tripartite motif containing 37 [Source:HGNC Symbol;Acc:HGNC:7523]	protein_coding
ENSG00000171786	NHLH1	Present	Present	nescient helix-loop-helix 1 [Source:HGNC Symbol;Acc:HGNC:7817]	protein_coding
ENSG00000248962	AC025773.1	Present	Absent	novel transcript	lncRNA
ENSG00000255474	GAU1	Present	Present	GALNT8 antisense upstream 1 [Source:HGNC Symbol;Acc:HGNC:53880]	lncRNA
ENSG00000198742	SMURF1	Present	Present	SMAD specific E3 ubiquitin protein ligase 1 [Source:HGNC Symbol;Acc:HGNC:16807]	protein_coding
ENSG00000154146	NRGN	Present	Present	neurogranin [Source:HGNC Symbol;Acc:HGNC:8000]	protein_coding
ENSG00000286974	AL662884.5	Present	Present	novel transcript, antisense to TNXB	lncRNA
ENSG00000086730	LAT2	Present	Present	linker for activation of T cells family member 2 [Source:HGNC Symbol;Acc:HGNC:12749]	protein_coding
ENSG00000228564	LINC01005	Present	Present	long intergenic non-protein coding RNA 1005 [Source:HGNC Symbol;Acc:HGNC:48963]	lncRNA
ENSG00000272853	AC069544.1	Present	Present	novel transcript	lncRNA
ENSG00000233955	AHCYP3	Present	Present	adenosylhomocysteinase pseudogene 3 [Source:HGNC Symbol;Acc:HGNC:44995]	processed_pseudogene
ENSG00000226126	PSMC1P12	Present	Present	proteasome 26S subunit, ATPase 1 pseudogene 12 [Source:HGNC Symbol;Acc:HGNC:39787]	processed_pseudogene
ENSG00000228285	LYPLA2P1	Present	Present	LYPLA2 pseudogene 1 [Source:HGNC Symbol;Acc:HGNC:21069]	processed_pseudogene
ENSG00000268970	AC022150.2	Present	Present	novel transcript, sense intronic to ZNF83	lncRNA
ENSG00000261324	AC010168.2	Present	Present	novel transcript, overlapping HIST4H4	lncRNA
ENSG00000186335	SLC36A2	Present	Present	solute carrier family 36 member 2 [Source:HGNC Symbol;Acc:HGNC:18762]	protein_coding
ENSG00000134955	SLC37A2	Present	Present	solute carrier family 37 member 2 [Source:HGNC Symbol;Acc:HGNC:20644]	protein_coding
ENSG00000253891	AC023202.1	Present	Present	novel transcript	lncRNA
ENSG00000260496	AC009041.1	Present	Present	novel transcript	lncRNA
ENSG00000260460	AL365181.1	Present	Present	novel transcript	lncRNA
ENSG00000123165	ACTRT1	Present	Present	actin related protein T1 [Source:HGNC Symbol;Acc:HGNC:24027]	protein_coding
ENSG00000172888	ZNF621	Present	Present	zinc finger protein 621 [Source:HGNC Symbol;Acc:HGNC:24787]	protein_coding
ENSG00000118004	COLEC11	Present	Present	collectin subfamily member 11 [Source:HGNC Symbol;Acc:HGNC:17213]	protein_coding
ENSG00000234288	OR1AA1P	Present	Absent	olfactory receptor family 1 subfamily AA member 1 pseudogene [Source:HGNC Symbol;Acc:HGNC:14750]	unprocessed_pseudogene
ENSG00000211459	MT-RNR1	Present	Present	mitochondrially encoded 12S rRNA [Source:HGNC Symbol;Acc:HGNC:7470]	Mt_rRNA
ENSG00000235197	ZNF33CP	Present	Absent	zinc finger protein 33C, pseudogene [Source:HGNC Symbol;Acc:HGNC:30957]	processed_pseudogene
ENSG00000283023	FRG1GP	Present	Present	FSHD region gene 1 family member G, pseudogene [Source:HGNC Symbol;Acc:HGNC:51766]	unprocessed_pseudogene
ENSG00000260676	LINC01541	Present	Present	long intergenic non-protein coding RNA 1541 [Source:HGNC Symbol;Acc:HGNC:51309]	lncRNA
ENSG00000183317	EPHA10	Present	Present	EPH receptor A10 [Source:HGNC Symbol;Acc:HGNC:19987]	protein_coding
ENSG00000074935	TUBE1	Present	Present	tubulin epsilon 1 [Source:HGNC Symbol;Acc:HGNC:20775]	protein_coding
ENSG00000256574	OR13A1	Present	Present	olfactory receptor family 13 subfamily A member 1 [Source:HGNC Symbol;Acc:HGNC:14772]	protein_coding
ENSG00000227252	AC012063.1	Present	Present	novel transcript, antisense to COPS8	lncRNA
ENSG00000113649	TCERG1	Present	Present	transcription elongation regulator 1 [Source:HGNC Symbol;Acc:HGNC:15630]	protein_coding
ENSG00000231768	LINC01354	Present	Present	long intergenic non-protein coding RNA 1354 [Source:HGNC Symbol;Acc:HGNC:50581]	lncRNA
ENSG00000032444	PNPLA6	Present	Present	patatin like phospholipase domain containing 6 [Source:HGNC Symbol;Acc:HGNC:16268]	protein_coding
ENSG00000171060	C8orf74	Present	Present	chromosome 8 open reading frame 74 [Source:HGNC Symbol;Acc:HGNC:32296]	protein_coding
ENSG00000265222	AC079336.2	Present	Present	novel transcript, sense intronic MYO1D	lncRNA
ENSG00000267772	LINC01999	Present	Present	long intergenic non-protein coding RNA 1999 [Source:HGNC Symbol;Acc:HGNC:52834]	lncRNA
ENSG00000154945	ANKRD40	Present	Present	ankyrin repeat domain 40 [Source:HGNC Symbol;Acc:HGNC:28233]	protein_coding
ENSG00000236520	GPC6-AS1	Present	Present	GPC6 antisense RNA 1 [Source:HGNC Symbol;Acc:HGNC:39909]	lncRNA
ENSG00000285823	LINC02793	Present	Present	long intergenic non-protein coding RNA 2793 [Source:HGNC Symbol;Acc:HGNC:54317]	lncRNA
ENSG00000083097	DOP1A	Present	Present	DOP1 leucine zipper like protein A [Source:HGNC Symbol;Acc:HGNC:21194]	protein_coding
ENSG00000229042	AL031656.1	Present	Present	novel transcript, antisense to PTPRT	lncRNA
ENSG00000215417	MIR17HG	Present	Present	miR-17-92a-1 cluster host gene [Source:HGNC Symbol;Acc:HGNC:23564]	lncRNA
ENSG00000100628	ASB2	Present	Present	ankyrin repeat and SOCS box containing 2 [Source:HGNC Symbol;Acc:HGNC:16012]	protein_coding
ENSG00000261558	LINC01859	Present	Present	long intergenic non-protein coding RNA 1859 [Source:HGNC Symbol;Acc:HGNC:52677]	lncRNA
ENSG00000285914	AC022440.1	Present	Present	Novel transcript	lncRNA
ENSG00000173467	AGR3	Present	Present	anterior gradient 3, protein disulphide isomerase family member [Source:HGNC Symbol;Acc:HGNC:24167]	protein_coding
ENSG00000135517	MIP	Present	Present	major intrinsic protein of lens fiber [Source:HGNC Symbol;Acc:HGNC:7103]	protein_coding
ENSG00000163251	FZD5	Present	Present	frizzled class receptor 5 [Source:HGNC Symbol;Acc:HGNC:4043]	protein_coding
ENSG00000232021	LEF1-AS1	Present	Present	LEF1 antisense RNA 1 [Source:HGNC Symbol;Acc:HGNC:40339]	lncRNA
ENSG00000205215	KRT17P7	Present	Present	keratin 17 pseudogene 7 [Source:HGNC Symbol;Acc:HGNC:50725]	transcribed_unprocessed_pseudogene
ENSG00000230665	THAP12P1	Present	Present	THAP domain containing 12 pseudogene 1 [Source:HGNC Symbol;Acc:HGNC:39563]	processed_pseudogene
ENSG00000286983	AC109635.6	Present	Present	novel transcript	lncRNA
ENSG00000251678	AC027343.3	Present	Present	novel transcript	lncRNA
ENSG00000268234	FKBP4P6	Present	Present	FKBP prolyl isomerase 4 pseudogene 6 [Source:HGNC Symbol;Acc:HGNC:50375]	processed_pseudogene
ENSG00000275371	AC012645.4	Present	Present	novel transcript, antisense to GDPD3	lncRNA
ENSG00000159398	CES5A	Present	Present	carboxylesterase 5A [Source:HGNC Symbol;Acc:HGNC:26459]	protein_coding
ENSG00000224222	LINC02636	Present	Present	long intergenic non-protein coding RNA 2636 [Source:HGNC Symbol;Acc:HGNC:54119]	lncRNA
ENSG00000166927	MS4A7	Present	Present	membrane spanning 4-domains A7 [Source:NCBI gene;Acc:58475]	protein_coding
ENSG00000258183	LINC02392	Present	Present	long intergenic non-protein coding RNA 2392 [Source:HGNC Symbol;Acc:HGNC:53319]	lncRNA
ENSG00000229961	AL357143.1	Present	Present	novel SLAM family member pseudogene	transcribed_unprocessed_pseudogene
ENSG00000236811	GAPDHP2	Present	Present	glyceraldehyde-3-phosphate dehydrogenase pseudogene 2 [Source:HGNC Symbol;Acc:HGNC:16577]	processed_pseudogene
ENSG00000178199	ZC3H12D	Present	Present	zinc finger CCCH-type containing 12D [Source:HGNC Symbol;Acc:HGNC:21175]	protein_coding
ENSG00000230598	AL645937.3	Present	Present	olfactory receptor, family 2, subfamily H, member 4 pseudogene	transcribed_unprocessed_pseudogene
ENSG00000027075	PRKCH	Present	Present	protein kinase C eta [Source:HGNC Symbol;Acc:HGNC:9403]	protein_coding
ENSG00000172262	ZNF131	Present	Present	zinc finger protein 131 [Source:HGNC Symbol;Acc:HGNC:12915]	protein_coding
ENSG00000259250	AC018904.1	Present	Present	novel transcript, antisense to ADAM10	lncRNA
ENSG00000139651	ZNF740	Present	Present	zinc finger protein 740 [Source:HGNC Symbol;Acc:HGNC:27465]	protein_coding
ENSG00000255283	AP005597.3	Present	Present	novel pseudogene	unprocessed_pseudogene
ENSG00000242262	AC092597.1	Present	Present	ribosomal protein L15 (RPL15) pseudogene	processed_pseudogene
ENSG00000234200	AC243591.1	Present	Present	putative paraneoplastic antigen-like protein 6B-like protein LOC649238 pseudogene	unprocessed_pseudogene
ENSG00000231163	CSMD2-AS1	Present	Present	CSMD2 antisense RNA 1 [Source:HGNC Symbol;Acc:HGNC:40882]	lncRNA
ENSG00000134775	FHOD3	Present	Present	formin homology 2 domain containing 3 [Source:HGNC Symbol;Acc:HGNC:26178]	protein_coding
ENSG00000162383	SLC1A7	Present	Present	solute carrier family 1 member 7 [Source:HGNC Symbol;Acc:HGNC:10945]	protein_coding
ENSG00000196352	CD55	Present	Present	CD55 molecule (Cromer blood group) [Source:HGNC Symbol;Acc:HGNC:2665]	protein_coding
ENSG00000232624	LINC01517	Present	Present	long intergenic non-protein coding RNA 1517 [Source:HGNC Symbol;Acc:HGNC:51212]	lncRNA
ENSG00000084444	FAM234B	Present	Present	family with sequence similarity 234 member B [Source:HGNC Symbol;Acc:HGNC:29288]	protein_coding
ENSG00000085552	IGSF9	Present	Present	immunoglobulin superfamily member 9 [Source:HGNC Symbol;Acc:HGNC:18132]	protein_coding
ENSG00000235056	AC010983.1	Present	Absent	novel transcript	lncRNA
ENSG00000255525	AL137804.1	Present	Present	novel transcript	lncRNA
ENSG00000265737	AP006565.1	Present	Present	novel transcript, antisense to ANKRD30B	lncRNA
ENSG00000088836	SLC4A11	Present	Present	solute carrier family 4 member 11 [Source:HGNC Symbol;Acc:HGNC:16438]	protein_coding
ENSG00000160539	PLPP7	Present	Present	phospholipid phosphatase 7 (inactive) [Source:HGNC Symbol;Acc:HGNC:28174]	protein_coding
ENSG00000168878	SFTPB	Present	Present	surfactant protein B [Source:HGNC Symbol;Acc:HGNC:10801]	protein_coding
ENSG00000100888	CHD8	Present	Present	chromodomain helicase DNA binding protein 8 [Source:HGNC Symbol;Acc:HGNC:20153]	protein_coding
ENSG00000261253	AC137932.2	Present	Present	uncharacterized LOC100287036 [Source:NCBI gene;Acc:100287036]	lncRNA
ENSG00000124575	H1-3	Present	Present	H1.3 linker histone, cluster member [Source:HGNC Symbol;Acc:HGNC:4717]	protein_coding
ENSG00000137713	PPP2R1B	Present	Present	protein phosphatase 2 scaffold subunit Abeta [Source:HGNC Symbol;Acc:HGNC:9303]	protein_coding
ENSG00000101435	CST9L	Present	Present	cystatin 9 like [Source:HGNC Symbol;Acc:HGNC:16233]	protein_coding
ENSG00000258568	RHOQP1	Present	Present	ras homolog family member Q pseudogene 1 [Source:HGNC Symbol;Acc:HGNC:20003]	processed_pseudogene
ENSG00000205832	C16orf96	Present	Present	chromosome 16 open reading frame 96 [Source:HGNC Symbol;Acc:HGNC:40031]	protein_coding
ENSG00000287970	AC245164.2	Present	Present	novel transcript, antisense to MYOM2	lncRNA
ENSG00000143340	FAM163A	Present	Present	family with sequence similarity 163 member A [Source:HGNC Symbol;Acc:HGNC:28274]	protein_coding
ENSG00000153822	KCNJ16	Present	Present	potassium inwardly rectifying channel subfamily J member 16 [Source:HGNC Symbol;Acc:HGNC:6262]	protein_coding
ENSG00000205838	TTC23L	Present	Present	tetratricopeptide repeat domain 23 like [Source:HGNC Symbol;Acc:HGNC:26355]	protein_coding
ENSG00000228801	AC064807.1	Present	Present	novel transcript	lncRNA
ENSG00000288533	AP001178.4	Present	Present	novel transcript, antisense to TYMS and CLUL1	lncRNA
ENSG00000154269	ENPP3	Present	Present	ectonucleotide pyrophosphatase/phosphodiesterase 3 [Source:HGNC Symbol;Acc:HGNC:3358]	protein_coding
ENSG00000287017	AL591022.1	Present	Absent	novel transcript	lncRNA
ENSG00000223791	UBE2E1-AS1	Present	Present	UBE2E1 antisense RNA 1 [Source:HGNC Symbol;Acc:HGNC:40598]	lncRNA
ENSG00000121053	EPX	Present	Present	eosinophil peroxidase [Source:HGNC Symbol;Acc:HGNC:3423]	protein_coding
ENSG00000144468	RHBDD1	Present	Present	rhomboid domain containing 1 [Source:HGNC Symbol;Acc:HGNC:23081]	protein_coding
ENSG00000238172	RPS2P35	Present	Present	ribosomal protein S2 pseudogene 35 [Source:HGNC Symbol;Acc:HGNC:36757]	processed_pseudogene
ENSG00000233639	PANTR1	Present	Present	POU3F3 adjacent non-coding transcript 1 [Source:HGNC Symbol;Acc:HGNC:49513]	lncRNA
ENSG00000130348	QRSL1	Present	Present	glutaminyl-tRNA amidotransferase subunit QRSL1 [Source:HGNC Symbol;Acc:HGNC:21020]	protein_coding
ENSG00000267134	LINC01924	Present	Present	long intergenic non-protein coding RNA 1924 [Source:HGNC Symbol;Acc:HGNC:27600]	lncRNA
ENSG00000172869	DMXL1	Present	Present	Dmx like 1 [Source:HGNC Symbol;Acc:HGNC:2937]	protein_coding
ENSG00000170631	ZNF16	Present	Present	zinc finger protein 16 [Source:HGNC Symbol;Acc:HGNC:12947]	protein_coding
ENSG00000204990	AC005692.1	Present	Present	novel transcript	lncRNA
ENSG00000240288	GHRLOS	Present	Present	ghrelin opposite strand/antisense RNA [Source:HGNC Symbol;Acc:HGNC:33885]	lncRNA
ENSG00000286335	AC009230.1	Present	Absent	novel transcript, antisense to LYPD6B	lncRNA
ENSG00000226423	AC093642.1	Present	Present	novel transcript	lncRNA
ENSG00000287171	AC006062.1	Present	Present	novel transcript	lncRNA
ENSG00000178796	RIIAD1	Present	Present	regulatory subunit of type II PKA R-subunit domain containing 1 [Source:HGNC Symbol;Acc:HGNC:26686]	protein_coding
ENSG00000139880	CDH24	Present	Present	cadherin 24 [Source:HGNC Symbol;Acc:HGNC:14265]	protein_coding
ENSG00000180720	CHRM4	Present	Present	cholinergic receptor muscarinic 4 [Source:HGNC Symbol;Acc:HGNC:1953]	protein_coding
ENSG00000259248	USP3-AS1	Present	Present	USP3 antisense RNA 1 [Source:HGNC Symbol;Acc:HGNC:44140]	lncRNA
ENSG00000251113	AC092593.1	Present	Present	protein inhibitor of activated STAT, 2 (PIAS2) pseudogene	processed_pseudogene
ENSG00000226769	GAPDHP54	Present	Present	glyceraldehyde 3 phosphate dehydrogenase pseudogene 54 [Source:HGNC Symbol;Acc:HGNC:38560]	processed_pseudogene
ENSG00000163104	SMARCAD1	Present	Present	SWI/SNF-related, matrix-associated actin-dependent regulator of chromatin, subfamily a, containing DEAD/H box 1 [Source:HGNC Symbol;Acc:HGNC:18398]	protein_coding
ENSG00000085382	HACE1	Present	Present	HECT domain and ankyrin repeat containing E3 ubiquitin protein ligase 1 [Source:HGNC Symbol;Acc:HGNC:21033]	protein_coding
ENSG00000215174	NLRP2B	Present	Present	NLR family pyrin domain containing 2B [Source:HGNC Symbol;Acc:HGNC:29887]	protein_coding
ENSG00000153157	SYCP2L	Present	Present	synaptonemal complex protein 2 like [Source:HGNC Symbol;Acc:HGNC:21537]	protein_coding
ENSG00000066336	SPI1	Present	Present	Spi-1 proto-oncogene [Source:HGNC Symbol;Acc:HGNC:11241]	protein_coding
ENSG00000110911	SLC11A2	Present	Present	solute carrier family 11 member 2 [Source:HGNC Symbol;Acc:HGNC:10908]	protein_coding
ENSG00000109133	TMEM33	Present	Present	transmembrane protein 33 [Source:HGNC Symbol;Acc:HGNC:25541]	protein_coding
ENSG00000165124	SVEP1	Present	Present	sushi, von Willebrand factor type A, EGF and pentraxin domain containing 1 [Source:HGNC Symbol;Acc:HGNC:15985]	protein_coding
ENSG00000173451	THAP2	Present	Present	THAP domain containing 2 [Source:HGNC Symbol;Acc:HGNC:20854]	protein_coding
ENSG00000285575	AP001496.4	Present	Present	novel transcript, antisense to C18orf42	lncRNA
ENSG00000158615	PPP1R15B	Present	Present	protein phosphatase 1 regulatory subunit 15B [Source:HGNC Symbol;Acc:HGNC:14951]	protein_coding
ENSG00000286982	AC016931.1	Present	Present	novel transcript, antisense to EPHB1	lncRNA
ENSG00000243273	AC020636.1	Present	Present	novel transcript	lncRNA
ENSG00000236866	AL157902.1	Present	Present	novel transcript	lncRNA
ENSG00000204424	LY6G6F	Present	Present	lymphocyte antigen 6 family member G6F [Source:HGNC Symbol;Acc:HGNC:13933]	protein_coding
ENSG00000204389	HSPA1A	Present	Present	heat shock protein family A (Hsp70) member 1A [Source:HGNC Symbol;Acc:HGNC:5232]	protein_coding
ENSG00000226015	CCT8P1	Present	Present	chaperonin containing TCP1 subunit 8 pseudogene 1 [Source:HGNC Symbol;Acc:HGNC:35144]	processed_pseudogene
ENSG00000160957	RECQL4	Present	Present	RecQ like helicase 4 [Source:HGNC Symbol;Acc:HGNC:9949]	protein_coding
ENSG00000287031	AC093307.1	Present	Present	novel transcript	lncRNA
ENSG00000234056	LINC00463	Present	Present	long intergenic non-protein coding RNA 463 [Source:HGNC Symbol;Acc:HGNC:42813]	lncRNA
ENSG00000176692	FOXC2	Present	Present	forkhead box C2 [Source:HGNC Symbol;Acc:HGNC:3801]	protein_coding
ENSG00000220517	ASS1P1	Present	Present	argininosuccinate synthetase 1 pseudogene 1 [Source:HGNC Symbol;Acc:HGNC:759]	processed_pseudogene
ENSG00000251203	AC011726.1	Present	Present	DnaJ (Hsp40) homolog, subfamily B, member 6 (DNAJB6) pseudogene	processed_pseudogene
ENSG00000127603	MACF1	Present	Present	microtubule actin crosslinking factor 1 [Source:HGNC Symbol;Acc:HGNC:13664]	protein_coding
ENSG00000224966	TBC1D3P6	Present	Present	TBC1 domain family member 3 pseudogene 6 [Source:HGNC Symbol;Acc:HGNC:43568]	unprocessed_pseudogene
ENSG00000118058	KMT2A	Present	Present	lysine methyltransferase 2A [Source:HGNC Symbol;Acc:HGNC:7132]	protein_coding
ENSG00000233263	AC009518.2	Present	Present	capping protein (actin filament) muscle Z-line, alpha 1 (CAPZA1) pseudogene	processed_pseudogene
ENSG00000222042	AP001341.1	Present	Present	novel transcript	lncRNA
ENSG00000143126	CELSR2	Present	Present	cadherin EGF LAG seven-pass G-type receptor 2 [Source:HGNC Symbol;Acc:HGNC:3231]	protein_coding
ENSG00000234634	LINC02093	Present	Present	long intergenic non-protein coding RNA 2093 [Source:HGNC Symbol;Acc:HGNC:52944]	lncRNA
ENSG00000259356	AC022710.1	Present	Present	novel transcript, antisense to ADAMTS17	lncRNA
ENSG00000120733	KDM3B	Present	Present	lysine demethylase 3B [Source:HGNC Symbol;Acc:HGNC:1337]	protein_coding
ENSG00000100722	ZC3H14	Present	Present	zinc finger CCCH-type containing 14 [Source:HGNC Symbol;Acc:HGNC:20509]	protein_coding
ENSG00000253141	AC008632.1	Present	Present	novel transcript	lncRNA
ENSG00000245904	AC025164.2	Present	Present	novel transcript, antisense to BTG1	lncRNA
ENSG00000251196	AC106760.1	Present	Present	novel pseudogene	unprocessed_pseudogene
ENSG00000160336	ZNF761	Present	Present	zinc finger protein 761 [Source:HGNC Symbol;Acc:HGNC:23179]	protein_coding
ENSG00000257674	AC020629.1	Present	Present	insulin-like growth factor 2 mRNA binding protein 2 (IGF2BP2) pseudogene	processed_pseudogene
ENSG00000168405	CMAHP	Present	Present	cytidine monophospho-N-acetylneuraminic acid hydroxylase, pseudogene [Source:HGNC Symbol;Acc:HGNC:2098]	transcribed_unitary_pseudogene
ENSG00000279946	AC244034.3	Present	Present	novel transcript, sense intronic to RASSF5	TEC
ENSG00000115145	STAM2	Present	Present	signal transducing adaptor molecule 2 [Source:HGNC Symbol;Acc:HGNC:11358]	protein_coding
ENSG00000240480	RPL29P2	Present	Present	ribosomal protein L29 pseudogene 2 [Source:HGNC Symbol;Acc:HGNC:17334]	transcribed_processed_pseudogene
ENSG00000162888	C1orf147	Present	Present	chromosome 1 open reading frame 147 [Source:HGNC Symbol;Acc:HGNC:32061]	lncRNA
ENSG00000105668	UPK1A	Present	Present	uroplakin 1A [Source:HGNC Symbol;Acc:HGNC:12577]	protein_coding
ENSG00000137266	SLC22A23	Present	Present	solute carrier family 22 member 23 [Source:HGNC Symbol;Acc:HGNC:21106]	protein_coding
ENSG00000270605	AL353622.1	Present	Present	novel transcript	lncRNA
ENSG00000229437	LINC00366	Present	Present	long intergenic non-protein coding RNA 366 [Source:HGNC Symbol;Acc:HGNC:42688]	lncRNA
ENSG00000223864	NPM1P19	Present	Present	nucleophosmin 1 pseudogene 19 [Source:HGNC Symbol;Acc:HGNC:7921]	processed_pseudogene
ENSG00000231304	SGO1-AS1	Present	Present	SGO1 antisense RNA 1 [Source:HGNC Symbol;Acc:HGNC:41081]	lncRNA
ENSG00000262662	AC127496.4	Present	Present	novel transcript, antisense to RPTOR	lncRNA
ENSG00000279597	AL031593.1	Present	Present	novel transcript	lncRNA
ENSG00000286195	AC007666.2	Present	Present	novel transcript, antisense to CECR2 and SLC25A18	lncRNA
ENSG00000287937	AC079753.2	Present	Present	novel transcript	lncRNA
ENSG00000279700	AC131212.2	Present	Present	novel transcript	TEC
ENSG00000267890	AC010624.2	Present	Present	novel transcript, similar to SYT3	lncRNA
ENSG00000279862	AC092964.1	Present	Absent	novel transcript	TEC
ENSG00000259763	LINC02157	Present	Present	long intergenic non-protein coding RNA 2157 [Source:HGNC Symbol;Acc:HGNC:53018]	lncRNA
ENSG00000120457	KCNJ5	Present	Present	potassium inwardly rectifying channel subfamily J member 5 [Source:HGNC Symbol;Acc:HGNC:6266]	protein_coding
ENSG00000122012	SV2C	Present	Present	synaptic vesicle glycoprotein 2C [Source:HGNC Symbol;Acc:HGNC:30670]	protein_coding
ENSG00000278934	AC117489.1	Present	Present	TEC	TEC
ENSG00000102755	FLT1	Present	Present	fms related tyrosine kinase 1 [Source:HGNC Symbol;Acc:HGNC:3763]	protein_coding
ENSG00000277654	AC087633.2	Present	Present	glioma tumor suppressor candidate region gene 2 (GLTSCR2) pseudogene	transcribed_processed_pseudogene
ENSG00000249743	AC116345.1	Present	Present	novel transcript	lncRNA
ENSG00000284686	AC119674.2	Present	Present	novel transcript	protein_coding
ENSG00000168496	FEN1	Present	Present	flap structure-specific endonuclease 1 [Source:HGNC Symbol;Acc:HGNC:3650]	protein_coding
ENSG00000214946	TBC1D26	Present	Present	TBC1 domain family member 26 [Source:HGNC Symbol;Acc:HGNC:28745]	protein_coding
ENSG00000204510	PRAMEF7	Present	Present	PRAME family member 7 [Source:HGNC Symbol;Acc:HGNC:28415]	protein_coding
ENSG00000135956	TMEM127	Present	Present	transmembrane protein 127 [Source:HGNC Symbol;Acc:HGNC:26038]	protein_coding
ENSG00000170827	CELP	Present	Present	carboxyl ester lipase pseudogene [Source:HGNC Symbol;Acc:HGNC:1849]	transcribed_unprocessed_pseudogene
ENSG00000253420	AC103853.1	Present	Present	novel transcript	lncRNA
ENSG00000054793	ATP9A	Present	Present	ATPase phospholipid transporting 9A (putative) [Source:HGNC Symbol;Acc:HGNC:13540]	protein_coding
ENSG00000197658	SLC22A24	Present	Absent	solute carrier family 22 member 24 [Source:HGNC Symbol;Acc:HGNC:28542]	protein_coding
ENSG00000048540	LMO3	Present	Present	LIM domain only 3 [Source:HGNC Symbol;Acc:HGNC:6643]	protein_coding
ENSG00000244752	CRYBB2	Present	Present	crystallin beta B2 [Source:HGNC Symbol;Acc:HGNC:2398]	protein_coding
ENSG00000150471	ADGRL3	Present	Present	adhesion G protein-coupled receptor L3 [Source:HGNC Symbol;Acc:HGNC:20974]	protein_coding
ENSG00000112041	TULP1	Present	Present	TUB like protein 1 [Source:HGNC Symbol;Acc:HGNC:12423]	protein_coding
ENSG00000147509	RGS20	Present	Present	regulator of G protein signaling 20 [Source:HGNC Symbol;Acc:HGNC:14600]	protein_coding
ENSG00000165449	SLC16A9	Present	Present	solute carrier family 16 member 9 [Source:HGNC Symbol;Acc:HGNC:23520]	protein_coding
ENSG00000175318	GRAMD2A	Present	Present	GRAM domain containing 2A [Source:HGNC Symbol;Acc:HGNC:27287]	protein_coding
ENSG00000140577	CRTC3	Present	Present	CREB regulated transcription coactivator 3 [Source:HGNC Symbol;Acc:HGNC:26148]	protein_coding
ENSG00000189308	LIN54	Present	Present	lin-54 DREAM MuvB core complex component [Source:HGNC Symbol;Acc:HGNC:25397]	protein_coding
ENSG00000271554	AL138787.2	Present	Present	novel transcript, antisense to EIF2C3	lncRNA
ENSG00000279705	AC092701.2	Present	Present	novel transcript	TEC
ENSG00000144395	CCDC150	Present	Present	coiled-coil domain containing 150 [Source:HGNC Symbol;Acc:HGNC:26834]	protein_coding
ENSG00000089012	SIRPG	Present	Present	signal regulatory protein gamma [Source:HGNC Symbol;Acc:HGNC:15757]	protein_coding
ENSG00000099326	MZF1	Present	Present	myeloid zinc finger 1 [Source:HGNC Symbol;Acc:HGNC:13108]	protein_coding
ENSG00000243156	MICAL3	Present	Present	microtubule associated monooxygenase, calponin and LIM domain containing 3 [Source:HGNC Symbol;Acc:HGNC:24694]	protein_coding
ENSG00000163885	CFAP100	Present	Present	cilia and flagella associated protein 100 [Source:HGNC Symbol;Acc:HGNC:26842]	protein_coding
ENSG00000127863	TNFRSF19	Present	Present	TNF receptor superfamily member 19 [Source:HGNC Symbol;Acc:HGNC:11915]	protein_coding
ENSG00000175879	HOXD8	Present	Present	homeobox D8 [Source:HGNC Symbol;Acc:HGNC:5139]	protein_coding
ENSG00000278616	BEND3P3	Present	Absent	BEN domain containing 3 pseudogene 3 [Source:HGNC Symbol;Acc:HGNC:45016]	processed_pseudogene
ENSG00000171097	KYAT1	Present	Present	kynurenine aminotransferase 1 [Source:HGNC Symbol;Acc:HGNC:1564]	protein_coding
ENSG00000257294	AC080011.1	Present	Present	novel transcript	lncRNA
ENSG00000235379	RPL7P31	Present	Absent	ribosomal protein L7 pseudogene 31 [Source:HGNC Symbol;Acc:HGNC:36988]	processed_pseudogene
ENSG00000182379	NXPH4	Present	Present	neurexophilin 4 [Source:HGNC Symbol;Acc:HGNC:8078]	protein_coding
ENSG00000259374	NDUFB4P11	Present	Present	NADH:ubiquinone oxidoreductase subunit B4 pseudogene 11 [Source:HGNC Symbol;Acc:HGNC:45259]	transcribed_processed_pseudogene
ENSG00000287544	AC097518.2	Present	Present	novel transcript	lncRNA
ENSG00000196914	ARHGEF12	Present	Present	Rho guanine nucleotide exchange factor 12 [Source:HGNC Symbol;Acc:HGNC:14193]	protein_coding
ENSG00000183022	TPM3P8	Present	Absent	tropomyosin 3 pseudogene 8 [Source:HGNC Symbol;Acc:HGNC:39171]	processed_pseudogene
ENSG00000125675	GRIA3	Present	Present	glutamate ionotropic receptor AMPA type subunit 3 [Source:HGNC Symbol;Acc:HGNC:4573]	protein_coding
ENSG00000137857	DUOX1	Present	Present	dual oxidase 1 [Source:HGNC Symbol;Acc:HGNC:3062]	protein_coding
ENSG00000285917	AL109924.4	Present	Absent	novel transcript	lncRNA
ENSG00000136868	SLC31A1	Present	Present	solute carrier family 31 member 1 [Source:HGNC Symbol;Acc:HGNC:11016]	protein_coding
ENSG00000228013	IL6R-AS1	Present	Present	IL6R antisense RNA 1 [Source:HGNC Symbol;Acc:HGNC:53716]	lncRNA
ENSG00000196376	SLC35F1	Present	Present	solute carrier family 35 member F1 [Source:HGNC Symbol;Acc:HGNC:21483]	protein_coding
ENSG00000169174	PCSK9	Present	Present	proprotein convertase subtilisin/kexin type 9 [Source:HGNC Symbol;Acc:HGNC:20001]	protein_coding
ENSG00000166428	PLD4	Present	Present	phospholipase D family member 4 [Source:HGNC Symbol;Acc:HGNC:23792]	protein_coding
ENSG00000138081	FBXO11	Present	Present	F-box protein 11 [Source:HGNC Symbol;Acc:HGNC:13590]	protein_coding
ENSG00000231861	OR5K2	Present	Present	olfactory receptor family 5 subfamily K member 2 [Source:HGNC Symbol;Acc:HGNC:14774]	protein_coding
ENSG00000237513	AC007384.1	Present	Present	novel transcript	lncRNA
ENSG00000179021	C3orf38	Present	Present	chromosome 3 open reading frame 38 [Source:HGNC Symbol;Acc:HGNC:28384]	protein_coding
ENSG00000074356	NCBP3	Present	Present	nuclear cap binding subunit 3 [Source:HGNC Symbol;Acc:HGNC:24612]	protein_coding
ENSG00000125484	GTF3C4	Present	Present	general transcription factor IIIC subunit 4 [Source:HGNC Symbol;Acc:HGNC:4667]	protein_coding
ENSG00000286358	AC096647.1	Present	Present	novel transcript	lncRNA
ENSG00000131401	NAPSB	Present	Present	napsin B aspartic peptidase, pseudogene [Source:HGNC Symbol;Acc:HGNC:13396]	transcribed_unprocessed_pseudogene
ENSG00000272894	AC004982.2	Present	Present	novel transcript	lncRNA
ENSG00000196526	AFAP1	Present	Present	actin filament associated protein 1 [Source:HGNC Symbol;Acc:HGNC:24017]	protein_coding
ENSG00000226758	DISC1-IT1	Present	Present	DISC1 intronic transcript 1 [Source:HGNC Symbol;Acc:HGNC:41325]	lncRNA
ENSG00000162385	MAGOH	Present	Present	mago homolog, exon junction complex subunit [Source:HGNC Symbol;Acc:HGNC:6815]	protein_coding
ENSG00000258944	AC004846.2	Present	Present	novel transcript, antisense to PAPLN	lncRNA
ENSG00000230104	AC018712.1	Present	Absent	stem-loop binding protein (SLBP) pseudogene	processed_pseudogene
ENSG00000111737	RAB35	Present	Present	RAB35, member RAS oncogene family [Source:HGNC Symbol;Acc:HGNC:9774]	protein_coding
ENSG00000288600	NA	Present	Present	NA	NotFound
ENSG00000285420	AC011342.1	Present	Present	novel platelet-derived growth factor receptor-like protein	unitary_pseudogene
ENSG00000280474	AL356481.2	Present	Present	novel transcript, sense intronic to SPTAN1	lncRNA
ENSG00000048545	GUCA1A	Present	Present	guanylate cyclase activator 1A [Source:HGNC Symbol;Acc:HGNC:4678]	protein_coding
ENSG00000137077	CCL21	Present	Present	C-C motif chemokine ligand 21 [Source:HGNC Symbol;Acc:HGNC:10620]	protein_coding
ENSG00000152086	TUBA3E	Present	Present	tubulin alpha 3e [Source:HGNC Symbol;Acc:HGNC:20765]	protein_coding
ENSG00000236051	MYCBP2-AS1	Present	Present	MYCBP2 antisense RNA 1 [Source:HGNC Symbol;Acc:HGNC:41023]	lncRNA
ENSG00000160994	CCDC105	Present	Present	coiled-coil domain containing 105 [Source:HGNC Symbol;Acc:HGNC:26866]	protein_coding
ENSG00000077147	TM9SF3	Present	Present	transmembrane 9 superfamily member 3 [Source:HGNC Symbol;Acc:HGNC:21529]	protein_coding
ENSG00000224328	MDC1-AS1	Present	Present	MDC1 antisense RNA 1 [Source:HGNC Symbol;Acc:HGNC:39764]	lncRNA
ENSG00000285867	BX470102.2	Present	Present	Novel transcript	lncRNA
ENSG00000196358	NTNG2	Present	Present	netrin G2 [Source:HGNC Symbol;Acc:HGNC:14288]	protein_coding
ENSG00000227825	SLC9A7P1	Present	Present	solute carrier family 9 member 7 pseudogene 1 [Source:HGNC Symbol;Acc:HGNC:32679]	transcribed_processed_pseudogene
ENSG00000082684	SEMA5B	Present	Present	semaphorin 5B [Source:HGNC Symbol;Acc:HGNC:10737]	protein_coding
ENSG00000148704	VAX1	Present	Present	ventral anterior homeobox 1 [Source:HGNC Symbol;Acc:HGNC:12660]	protein_coding
ENSG00000279914	AL008638.5	Present	Present	novel transcript	lncRNA
ENSG00000265298	AC132812.1	Present	Present	small nuclear ribonucleoprotein 200kDa (U5) (SNRNP200) pseudogene	unprocessed_pseudogene
ENSG00000188385	JAKMIP3	Present	Present	Janus kinase and microtubule interacting protein 3 [Source:HGNC Symbol;Acc:HGNC:23523]	protein_coding
ENSG00000075388	FGF4	Present	Present	fibroblast growth factor 4 [Source:HGNC Symbol;Acc:HGNC:3682]	protein_coding
ENSG00000245573	BDNF-AS	Present	Present	BDNF antisense RNA [Source:HGNC Symbol;Acc:HGNC:20608]	lncRNA
ENSG00000115257	PCSK4	Present	Present	proprotein convertase subtilisin/kexin type 4 [Source:HGNC Symbol;Acc:HGNC:8746]	protein_coding
ENSG00000232596	LINC01646	Present	Present	long intergenic non-protein coding RNA 1646 [Source:HGNC Symbol;Acc:HGNC:52433]	lncRNA
ENSG00000224992	AL445645.1	Present	Present	novel transcript	lncRNA
ENSG00000134569	LRP4	Present	Present	LDL receptor related protein 4 [Source:HGNC Symbol;Acc:HGNC:6696]	protein_coding
ENSG00000285868	AC008676.3	Present	Present	Novel protein	protein_coding
ENSG00000175768	TOMM5	Present	Present	translocase of outer mitochondrial membrane 5 [Source:HGNC Symbol;Acc:HGNC:31369]	protein_coding
ENSG00000231365	WARS2-AS1	Present	Present	WARS2 antisense RNA 1 [Source:HGNC Symbol;Acc:HGNC:40612]	lncRNA
ENSG00000151576	QTRT2	Present	Present	queuine tRNA-ribosyltransferase accessory subunit 2 [Source:HGNC Symbol;Acc:HGNC:25771]	protein_coding
ENSG00000232453	LINC02777	Present	Present	long intergenic non-protein coding RNA 2777 [Source:HGNC Symbol;Acc:HGNC:54297]	lncRNA
ENSG00000188157	AGRN	Present	Present	agrin [Source:HGNC Symbol;Acc:HGNC:329]	protein_coding
ENSG00000279433	AC018529.3	Present	Present	TEC	TEC
ENSG00000130559	CAMSAP1	Present	Present	calmodulin regulated spectrin associated protein 1 [Source:HGNC Symbol;Acc:HGNC:19946]	protein_coding
ENSG00000272748	AC063962.1	Present	Present	novel transcript	lncRNA
ENSG00000197616	MYH6	Present	Present	myosin heavy chain 6 [Source:HGNC Symbol;Acc:HGNC:7576]	protein_coding
ENSG00000198054	DSCR8	Present	Present	Down syndrome critical region 8 [Source:HGNC Symbol;Acc:HGNC:16707]	lncRNA
ENSG00000182674	KCNB2	Present	Present	potassium voltage-gated channel subfamily B member 2 [Source:HGNC Symbol;Acc:HGNC:6232]	protein_coding
ENSG00000196273	LINC00523	Present	Present	long intergenic non-protein coding RNA 523 [Source:HGNC Symbol;Acc:HGNC:20117]	lncRNA
ENSG00000103313	MEFV	Present	Present	MEFV innate immuity regulator, pyrin [Source:HGNC Symbol;Acc:HGNC:6998]	protein_coding
ENSG00000236977	ANKRD44-IT1	Present	Present	ANKRD44 intronic transcript 1 [Source:HGNC Symbol;Acc:HGNC:41477]	lncRNA
ENSG00000166450	PRTG	Present	Present	protogenin [Source:HGNC Symbol;Acc:HGNC:26373]	protein_coding
ENSG00000175809	CBLL2	Present	Absent	Cbl proto-oncogene like 2 [Source:HGNC Symbol;Acc:HGNC:26371]	protein_coding
ENSG00000229344	MTCO2P12	Present	Present	MT-CO2 pseudogene 12 [Source:HGNC Symbol;Acc:HGNC:52028]	unprocessed_pseudogene
ENSG00000261143	ADAMTS7P3	Present	Present	ADAMTS7 pseudogene 3 [Source:HGNC Symbol;Acc:HGNC:49409]	transcribed_unprocessed_pseudogene
ENSG00000232463	AL359265.2	Present	Present	ribosomal protein L13 (RPL13) pseudogene	processed_pseudogene
ENSG00000138764	CCNG2	Present	Present	cyclin G2 [Source:HGNC Symbol;Acc:HGNC:1593]	protein_coding
ENSG00000262833	AC016245.1	Present	Present	novel transcript, antisense to RPTOR	lncRNA
ENSG00000162992	NEUROD1	Present	Present	neuronal differentiation 1 [Source:HGNC Symbol;Acc:HGNC:7762]	protein_coding
ENSG00000130772	MED18	Present	Present	mediator complex subunit 18 [Source:HGNC Symbol;Acc:HGNC:25944]	protein_coding
ENSG00000135409	AMHR2	Present	Present	anti-Mullerian hormone receptor type 2 [Source:HGNC Symbol;Acc:HGNC:465]	protein_coding
ENSG00000225806	AL121917.1	Present	Present	novel transcript, antisense to GNAS	lncRNA
ENSG00000176723	ZNF843	Present	Present	zinc finger protein 843 [Source:HGNC Symbol;Acc:HGNC:28710]	protein_coding
ENSG00000267199	AP001029.2	Present	Present	novel transcript, antisense SPIRE1	lncRNA
ENSG00000112655	PTK7	Present	Present	protein tyrosine kinase 7 (inactive) [Source:HGNC Symbol;Acc:HGNC:9618]	protein_coding
ENSG00000249709	ZNF564	Present	Present	zinc finger protein 564 [Source:HGNC Symbol;Acc:HGNC:31106]	protein_coding
ENSG00000197714	ZNF460	Present	Present	zinc finger protein 460 [Source:HGNC Symbol;Acc:HGNC:21628]	protein_coding
ENSG00000228554	AC004837.2	Present	Present	novel transcript	lncRNA
ENSG00000262048	AL078601.2	Present	Present	stomatin (STOM) pseudogene	processed_pseudogene
ENSG00000214035	AC073310.1	Present	Present	karyopherin alpha 2 (RAG cohort 1, importin alpha 1) (KPNA2) pseudogene	processed_pseudogene
ENSG00000177842	ZNF620	Present	Present	zinc finger protein 620 [Source:HGNC Symbol;Acc:HGNC:28742]	protein_coding
ENSG00000166004	CEP295	Present	Present	centrosomal protein 295 [Source:HGNC Symbol;Acc:HGNC:29366]	protein_coding
ENSG00000262246	CORO7	Present	Present	coronin 7 [Source:HGNC Symbol;Acc:HGNC:26161]	protein_coding
ENSG00000010319	SEMA3G	Present	Present	semaphorin 3G [Source:HGNC Symbol;Acc:HGNC:30400]	protein_coding
ENSG00000112195	TREML2	Present	Present	triggering receptor expressed on myeloid cells like 2 [Source:HGNC Symbol;Acc:HGNC:21092]	protein_coding
ENSG00000065970	FOXJ2	Present	Present	forkhead box J2 [Source:HGNC Symbol;Acc:HGNC:24818]	protein_coding
ENSG00000225499	RPL15P4	Present	Present	ribosomal protein L15 pseudogene 4 [Source:HGNC Symbol;Acc:HGNC:21663]	processed_pseudogene
ENSG00000156968	MPV17L	Present	Present	MPV17 mitochondrial inner membrane protein like [Source:HGNC Symbol;Acc:HGNC:26827]	protein_coding
ENSG00000188488	SERPINA5	Present	Present	serpin family A member 5 [Source:HGNC Symbol;Acc:HGNC:8723]	protein_coding
ENSG00000228110	ST13P19	Present	Present	ST13, Hsp70 interacting protein pseudogene 19 [Source:HGNC Symbol;Acc:HGNC:38862]	processed_pseudogene
ENSG00000185697	MYBL1	Present	Present	MYB proto-oncogene like 1 [Source:HGNC Symbol;Acc:HGNC:7547]	protein_coding
ENSG00000182934	SRPRA	Present	Present	SRP receptor subunit alpha [Source:HGNC Symbol;Acc:HGNC:11307]	protein_coding
ENSG00000271826	PLS3-AS1	Present	Present	PLS3 antisense RNA 1 [Source:HGNC Symbol;Acc:HGNC:50343]	lncRNA
ENSG00000112936	C7	Present	Present	complement C7 [Source:HGNC Symbol;Acc:HGNC:1346]	protein_coding
ENSG00000249061	AC109492.1	Present	Absent	novel transcript	lncRNA
ENSG00000269540	AC010624.4	Present	Present	novel zinc finger protein pseudogene	processed_pseudogene
ENSG00000257467	PPFIA2-AS1	Present	Present	PPFIA2 antisense RNA 1 [Source:HGNC Symbol;Acc:HGNC:53397]	lncRNA
ENSG00000112379	ARFGEF3	Present	Present	ARFGEF family member 3 [Source:HGNC Symbol;Acc:HGNC:21213]	protein_coding
ENSG00000161682	FAM171A2	Present	Present	family with sequence similarity 171 member A2 [Source:HGNC Symbol;Acc:HGNC:30480]	protein_coding
ENSG00000116525	TRIM62	Present	Present	tripartite motif containing 62 [Source:HGNC Symbol;Acc:HGNC:25574]	protein_coding
ENSG00000160460	AC020929.1	Present	Present	spectrin beta, non-erythrocytic 4 [Source:NCBI gene;Acc:57731]	protein_coding
ENSG00000065328	MCM10	Present	Present	minichromosome maintenance 10 replication initiation factor [Source:HGNC Symbol;Acc:HGNC:18043]	protein_coding
ENSG00000271409	AC073176.1	Present	Present	novel transcript	lncRNA
ENSG00000228750	LINC01672	Present	Present	long intergenic non-protein coding RNA 1672 [Source:HGNC Symbol;Acc:HGNC:52460]	lncRNA
ENSG00000271705	RPL17P3	Present	Present	ribosomal protein L17 pseudogene 3 [Source:HGNC Symbol;Acc:HGNC:19796]	unprocessed_pseudogene
ENSG00000166793	YPEL4	Present	Present	yippee like 4 [Source:HGNC Symbol;Acc:HGNC:18328]	protein_coding
ENSG00000188375	H3-5	Present	Present	H3.5 histone [Source:HGNC Symbol;Acc:HGNC:33164]	protein_coding
ENSG00000165671	NSD1	Present	Present	nuclear receptor binding SET domain protein 1 [Source:HGNC Symbol;Acc:HGNC:14234]	protein_coding
ENSG00000284688	AL121936.2	Present	Present	butyrophilin family pseudogene	unprocessed_pseudogene
ENSG00000061918	GUCY1B1	Present	Present	guanylate cyclase 1 soluble subunit beta 1 [Source:HGNC Symbol;Acc:HGNC:4687]	protein_coding
ENSG00000156222	SLC28A1	Present	Present	solute carrier family 28 member 1 [Source:HGNC Symbol;Acc:HGNC:11001]	protein_coding
ENSG00000158270	COLEC12	Present	Present	collectin subfamily member 12 [Source:HGNC Symbol;Acc:HGNC:16016]	protein_coding
ENSG00000198203	SULT1C2	Present	Present	sulfotransferase family 1C member 2 [Source:HGNC Symbol;Acc:HGNC:11456]	protein_coding
ENSG00000287454	AC008149.2	Present	Present	novel transcript, antisense to ELK3	lncRNA
ENSG00000224610	AC108879.1	Present	Present	novel transcript	lncRNA
ENSG00000255227	AC090124.1	Present	Present	novel transcript	lncRNA
ENSG00000188089	PLA2G4E	Present	Present	phospholipase A2 group IVE [Source:HGNC Symbol;Acc:HGNC:24791]	protein_coding
ENSG00000147548	NSD3	Present	Present	nuclear receptor binding SET domain protein 3 [Source:HGNC Symbol;Acc:HGNC:12767]	protein_coding
ENSG00000282961	PRNCR1	Present	Present	prostate cancer associated non-coding RNA 1 [Source:HGNC Symbol;Acc:HGNC:48942]	lncRNA
ENSG00000251596	HADHAP1	Present	Present	HADHA pseudogene 1 [Source:HGNC Symbol;Acc:HGNC:4802]	processed_pseudogene
ENSG00000144229	THSD7B	Present	Present	thrombospondin type 1 domain containing 7B [Source:HGNC Symbol;Acc:HGNC:29348]	protein_coding
ENSG00000253238	AC034114.2	Present	Present	novel transcript	lncRNA
ENSG00000157315	TMED6	Present	Present	transmembrane p24 trafficking protein 6 [Source:HGNC Symbol;Acc:HGNC:28331]	protein_coding
ENSG00000250006	AC008638.2	Present	Present	developmental pluripotency associated 2 (DPPA2) pseudogene	processed_pseudogene
ENSG00000249618	LINC02465	Present	Present	long intergenic non-protein coding RNA 2465 [Source:HGNC Symbol;Acc:HGNC:53403]	lncRNA
ENSG00000167323	STIM1	Present	Present	stromal interaction molecule 1 [Source:HGNC Symbol;Acc:HGNC:11386]	protein_coding
ENSG00000130699	TAF4	Present	Present	TATA-box binding protein associated factor 4 [Source:HGNC Symbol;Acc:HGNC:11537]	protein_coding
ENSG00000284675	AC116667.2	Present	Present	novel transcript	lncRNA
ENSG00000260392	AC090518.1	Present	Present	novel transcript	lncRNA
ENSG00000168014	C2CD3	Present	Present	C2 domain containing 3 centriole elongation regulator [Source:HGNC Symbol;Acc:HGNC:24564]	protein_coding
ENSG00000204623	ZNRD1ASP	Present	Present	zinc ribbon domain containing 1 antisense, pseudogene [Source:HGNC Symbol;Acc:HGNC:13924]	transcribed_unitary_pseudogene
ENSG00000267254	ZNF790-AS1	Present	Present	ZNF790 antisense RNA 1 [Source:HGNC Symbol;Acc:HGNC:27617]	lncRNA
ENSG00000230219	FAM92A1P2	Present	Present	family with sequence similarity 92 member A1 pseudogene 2 [Source:HGNC Symbol;Acc:HGNC:32287]	transcribed_processed_pseudogene
ENSG00000286277	AL009177.1	Present	Present	novel transcript	lncRNA
ENSG00000174028	FAM3C2	Present	Present	family with sequence similarity 3 member C2 (pseudogene) [Source:HGNC Symbol;Acc:HGNC:34501]	processed_pseudogene
ENSG00000166947	EPB42	Present	Present	erythrocyte membrane protein band 4.2 [Source:HGNC Symbol;Acc:HGNC:3381]	protein_coding
ENSG00000270604	HCG17	Present	Present	HLA complex group 17 [Source:HGNC Symbol;Acc:HGNC:31339]	lncRNA
ENSG00000288703	NA	Present	Present	NA	NotFound
ENSG00000116731	PRDM2	Present	Present	PR/SET domain 2 [Source:HGNC Symbol;Acc:HGNC:9347]	protein_coding
ENSG00000286546	AL079338.1	Present	Present	novel transcript, antisense to MACROD2	lncRNA
ENSG00000165923	AGBL2	Present	Present	ATP/GTP binding protein like 2 [Source:HGNC Symbol;Acc:HGNC:26296]	protein_coding
ENSG00000135951	TSGA10	Present	Present	testis specific 10 [Source:HGNC Symbol;Acc:HGNC:14927]	protein_coding
ENSG00000152422	XRCC4	Present	Present	X-ray repair cross complementing 4 [Source:HGNC Symbol;Acc:HGNC:12831]	protein_coding
ENSG00000117477	CCDC181	Present	Present	coiled-coil domain containing 181 [Source:HGNC Symbol;Acc:HGNC:28051]	protein_coding
ENSG00000130055	GDPD2	Present	Present	glycerophosphodiester phosphodiesterase domain containing 2 [Source:HGNC Symbol;Acc:HGNC:25974]	protein_coding
ENSG00000183844	FAM3B	Present	Present	family with sequence similarity 3 member B [Source:HGNC Symbol;Acc:HGNC:1253]	protein_coding
ENSG00000228604	AL121759.1	Present	Present	novel transcript	lncRNA
ENSG00000134146	DPH6	Present	Present	diphthamine biosynthesis 6 [Source:HGNC Symbol;Acc:HGNC:30543]	protein_coding
ENSG00000118492	ADGB	Present	Present	androglobin [Source:HGNC Symbol;Acc:HGNC:21212]	protein_coding
ENSG00000101342	TLDC2	Present	Present	TBC/LysM-associated domain containing 2 [Source:HGNC Symbol;Acc:HGNC:16112]	protein_coding
ENSG00000268669	AC008687.5	Present	Absent	neurotrophin 4 (NTF4) pseudogene	unprocessed_pseudogene
ENSG00000228981	AC097658.2	Present	Present	ribosomal protein S2 (RPS2) pseudogene	processed_pseudogene
ENSG00000258923	MTND5P35	Present	Present	MT-ND5 pseudogene 35 [Source:HGNC Symbol;Acc:HGNC:51954]	processed_pseudogene
ENSG00000102098	SCML2	Present	Present	Scm polycomb group protein like 2 [Source:HGNC Symbol;Acc:HGNC:10581]	protein_coding
ENSG00000113966	ARL6	Present	Present	ADP ribosylation factor like GTPase 6 [Source:HGNC Symbol;Acc:HGNC:13210]	protein_coding
ENSG00000270934	AL512430.4	Present	Present	abhydrolase domain containing 10 (ABHD10) pseudogene	processed_pseudogene
ENSG00000133195	SLC39A11	Present	Present	solute carrier family 39 member 11 [Source:HGNC Symbol;Acc:HGNC:14463]	protein_coding
ENSG00000231971	CT69	Present	Present	cancer/testis associated transcript 69 [Source:HGNC Symbol;Acc:HGNC:37196]	lncRNA
ENSG00000164591	MYOZ3	Present	Present	myozenin 3 [Source:HGNC Symbol;Acc:HGNC:18565]	protein_coding
ENSG00000065485	PDIA5	Present	Present	protein disulfide isomerase family A member 5 [Source:HGNC Symbol;Acc:HGNC:24811]	protein_coding
ENSG00000064313	TAF2	Present	Present	TATA-box binding protein associated factor 2 [Source:HGNC Symbol;Acc:HGNC:11536]	protein_coding
ENSG00000139287	TPH2	Present	Present	tryptophan hydroxylase 2 [Source:HGNC Symbol;Acc:HGNC:20692]	protein_coding
ENSG00000230426	ERVMER61-1	Present	Present	endogenous retrovirus group MER61 member 1 [Source:HGNC Symbol;Acc:HGNC:27919]	lncRNA
ENSG00000198049	AVPR1B	Present	Present	arginine vasopressin receptor 1B [Source:HGNC Symbol;Acc:HGNC:896]	protein_coding
ENSG00000258289	CHURC1	Present	Present	churchill domain containing 1 [Source:HGNC Symbol;Acc:HGNC:20099]	protein_coding
ENSG00000116062	MSH6	Present	Present	mutS homolog 6 [Source:HGNC Symbol;Acc:HGNC:7329]	protein_coding
ENSG00000242100	RPL9P32	Present	Present	ribosomal protein L9 pseudogene 32 [Source:HGNC Symbol;Acc:HGNC:36418]	processed_pseudogene
ENSG00000134575	ACP2	Present	Present	acid phosphatase 2, lysosomal [Source:HGNC Symbol;Acc:HGNC:123]	polymorphic_pseudogene
ENSG00000112079	STK38	Present	Present	serine/threonine kinase 38 [Source:HGNC Symbol;Acc:HGNC:17847]	protein_coding
ENSG00000254968	LINC02763	Present	Present	long intergenic non-protein coding RNA 2763 [Source:HGNC Symbol;Acc:HGNC:54282]	lncRNA
ENSG00000186523	FAM86B1	Present	Present	family with sequence similarity 86 member B1 [Source:HGNC Symbol;Acc:HGNC:28268]	protein_coding
ENSG00000175893	ZDHHC21	Present	Present	zinc finger DHHC-type containing 21 [Source:HGNC Symbol;Acc:HGNC:20750]	protein_coding
ENSG00000224789	AC012363.2	Present	Present	novel transcript	lncRNA
ENSG00000219492	AC116655.1	Present	Present	C2H2 zinc finger protein pseudogene	unprocessed_pseudogene
ENSG00000144406	UNC80	Present	Present	unc-80 homolog, NALCN channel complex subunit [Source:HGNC Symbol;Acc:HGNC:26582]	protein_coding
ENSG00000161643	SIGLEC16	Present	Present	sialic acid binding Ig like lectin 16 (gene/pseudogene) [Source:HGNC Symbol;Acc:HGNC:24851]	transcribed_unprocessed_pseudogene
ENSG00000139220	PPFIA2	Present	Present	PTPRF interacting protein alpha 2 [Source:HGNC Symbol;Acc:HGNC:9246]	protein_coding
ENSG00000237234	Z99289.1	Present	Present	novel transcript	lncRNA
ENSG00000178860	MSC	Present	Present	musculin [Source:HGNC Symbol;Acc:HGNC:7321]	protein_coding
ENSG00000245025	AC107959.1	Present	Present	novel transcript, antisense to RHOBTB2	lncRNA
ENSG00000242104	LINC02618	Present	Present	long intergenic non-protein coding RNA 2618 [Source:HGNC Symbol;Acc:HGNC:54091]	transcribed_unitary_pseudogene
ENSG00000259707	AC105339.4	Present	Present	serine/arginine-rich splicing factor 9 (SRSF9) pseudogene	processed_pseudogene
ENSG00000279714	Z95114.2	Present	Present	novel transcript	lncRNA
ENSG00000197912	SPG7	Present	Present	SPG7 matrix AAA peptidase subunit, paraplegin [Source:HGNC Symbol;Acc:HGNC:11237]	protein_coding
ENSG00000249379	AL033397.2	Present	Present	novel transcript	lncRNA
ENSG00000286264	AP001453.5	Present	Present	Uncharacterized protein LOC114841035 [Source:NCBI gene;Acc:114841035]	protein_coding
ENSG00000229663	DPY19L4P1	Present	Present	DPY19L4 pseudogene 1 [Source:HGNC Symbol;Acc:HGNC:53907]	processed_pseudogene
ENSG00000204469	PRRC2A	Present	Present	proline rich coiled-coil 2A [Source:HGNC Symbol;Acc:HGNC:13918]	protein_coding
ENSG00000253477	AC012213.1	Present	Present	novel transcript	lncRNA
ENSG00000233583	AL356273.3	Present	Present	tyrosine aminotransferase (TAT) pseudogene	processed_pseudogene
ENSG00000267809	NDUFV2P1	Present	Present	NADH:ubiquinone oxidoreductase core subunit V2 pseudogene 1 [Source:HGNC Symbol;Acc:HGNC:7718]	processed_pseudogene
ENSG00000266312	LINC01927	Present	Absent	long intergenic non-protein coding RNA 1927 [Source:HGNC Symbol;Acc:HGNC:52749]	lncRNA
ENSG00000133703	KRAS	Present	Present	KRAS proto-oncogene, GTPase [Source:HGNC Symbol;Acc:HGNC:6407]	protein_coding
ENSG00000279631	AL158211.5	Present	Present	TEC	TEC
ENSG00000163072	NOSTRIN	Present	Present	nitric oxide synthase trafficking [Source:HGNC Symbol;Acc:HGNC:20203]	protein_coding
ENSG00000276691	AC004466.3	Present	Present	novel transcript, antisense to HDAC7	lncRNA
ENSG00000235927	NEXN-AS1	Present	Present	NEXN antisense RNA 1 [Source:HGNC Symbol;Acc:HGNC:31983]	lncRNA
ENSG00000103966	EHD4	Present	Present	EH domain containing 4 [Source:HGNC Symbol;Acc:HGNC:3245]	protein_coding
ENSG00000140511	HAPLN3	Present	Present	hyaluronan and proteoglycan link protein 3 [Source:HGNC Symbol;Acc:HGNC:21446]	protein_coding
ENSG00000113083	LOX	Present	Present	lysyl oxidase [Source:HGNC Symbol;Acc:HGNC:6664]	protein_coding
ENSG00000224357	ATG3P1	Present	Absent	autophagy related 3 pseudogene 1 [Source:HGNC Symbol;Acc:HGNC:31123]	processed_pseudogene
ENSG00000141458	NPC1	Present	Present	NPC intracellular cholesterol transporter 1 [Source:HGNC Symbol;Acc:HGNC:7897]	protein_coding
ENSG00000224910	LINC01766	Present	Present	long intergenic non-protein coding RNA 1766 [Source:HGNC Symbol;Acc:HGNC:52556]	lncRNA
ENSG00000268218	AC137932.3	Present	Present	novel transcript, antisense to ANKRD11	lncRNA
ENSG00000148123	PLPPR1	Present	Present	phospholipid phosphatase related 1 [Source:HGNC Symbol;Acc:HGNC:25993]	protein_coding
ENSG00000204920	ZNF155	Present	Present	zinc finger protein 155 [Source:HGNC Symbol;Acc:HGNC:12940]	protein_coding
ENSG00000229711	AL512366.1	Present	Present	novel transcript	lncRNA
ENSG00000172349	IL16	Present	Present	interleukin 16 [Source:HGNC Symbol;Acc:HGNC:5980]	protein_coding
ENSG00000234107	TPT1P1	Present	Present	tumor protein, translationally-controlled 1 pseudogene 1 [Source:HGNC Symbol;Acc:HGNC:16742]	processed_pseudogene
ENSG00000037749	MFAP3	Present	Present	microfibril associated protein 3 [Source:HGNC Symbol;Acc:HGNC:7034]	protein_coding
ENSG00000132837	DMGDH	Present	Present	dimethylglycine dehydrogenase [Source:HGNC Symbol;Acc:HGNC:24475]	protein_coding
ENSG00000054965	FAM168A	Present	Present	family with sequence similarity 168 member A [Source:HGNC Symbol;Acc:HGNC:28999]	protein_coding
ENSG00000020219	CCT8L1P	Present	Present	chaperonin containing TCP1 subunit 8 like 1, pseudogene [Source:HGNC Symbol;Acc:HGNC:32153]	processed_pseudogene
ENSG00000182896	TMEM95	Present	Present	transmembrane protein 95 [Source:HGNC Symbol;Acc:HGNC:27898]	protein_coding
ENSG00000169442	CD52	Present	Present	CD52 molecule [Source:HGNC Symbol;Acc:HGNC:1804]	protein_coding
ENSG00000173575	CHD2	Present	Present	chromodomain helicase DNA binding protein 2 [Source:HGNC Symbol;Acc:HGNC:1917]	protein_coding
ENSG00000219682	AL133268.1	Present	Present	nucleoporin 50kD (NUP50) pseudogene	processed_pseudogene
ENSG00000163013	FBXO41	Present	Present	F-box protein 41 [Source:HGNC Symbol;Acc:HGNC:29409]	protein_coding
ENSG00000124209	RAB22A	Present	Present	RAB22A, member RAS oncogene family [Source:HGNC Symbol;Acc:HGNC:9764]	protein_coding
ENSG00000105383	CD33	Present	Present	CD33 molecule [Source:HGNC Symbol;Acc:HGNC:1659]	protein_coding
ENSG00000279296	PRAL	Present	Present	p53 regulation associated lncRNA [Source:HGNC Symbol;Acc:HGNC:52646]	TEC
ENSG00000218631	AL117344.1	Present	Absent	novel pseudogene	processed_pseudogene
ENSG00000102606	ARHGEF7	Present	Present	Rho guanine nucleotide exchange factor 7 [Source:HGNC Symbol;Acc:HGNC:15607]	protein_coding
ENSG00000109208	SMR3A	Present	Absent	submaxillary gland androgen regulated protein 3A [Source:HGNC Symbol;Acc:HGNC:19216]	protein_coding
ENSG00000226797	AC005828.1	Present	Present	novel transcript, antisense to TANC2	lncRNA
ENSG00000242512	LINC01206	Present	Present	long intergenic non-protein coding RNA 1206 [Source:HGNC Symbol;Acc:HGNC:49637]	lncRNA
ENSG00000205534	SMG1P2	Present	Present	SMG1 pseudogene 2 [Source:HGNC Symbol;Acc:HGNC:49859]	unprocessed_pseudogene
ENSG00000125861	GFRA4	Present	Present	GDNF family receptor alpha 4 [Source:HGNC Symbol;Acc:HGNC:13821]	protein_coding
ENSG00000268864	AC011487.2	Present	Present	solute carrier family 7 (cationic amino acid transporter, y+ system), member 2 (SLC7A2) pseudogene	transcribed_unprocessed_pseudogene
ENSG00000241570	PAQR9-AS1	Present	Present	PAQR9 antisense RNA 1 [Source:HGNC Symbol;Acc:HGNC:50861]	lncRNA
ENSG00000159387	IRX6	Present	Present	iroquois homeobox 6 [Source:HGNC Symbol;Acc:HGNC:14675]	protein_coding
ENSG00000143006	DMRTB1	Present	Present	DMRT like family B with proline rich C-terminal 1 [Source:HGNC Symbol;Acc:HGNC:13913]	protein_coding
ENSG00000111732	AICDA	Present	Present	activation induced cytidine deaminase [Source:HGNC Symbol;Acc:HGNC:13203]	protein_coding
ENSG00000204186	ZDBF2	Present	Present	zinc finger DBF-type containing 2 [Source:HGNC Symbol;Acc:HGNC:29313]	protein_coding
ENSG00000224286	LINC01142	Present	Present	long intergenic non-protein coding RNA 1142 [Source:HGNC Symbol;Acc:HGNC:49456]	lncRNA
ENSG00000136011	STAB2	Present	Present	stabilin 2 [Source:HGNC Symbol;Acc:HGNC:18629]	protein_coding
ENSG00000125740	FOSB	Present	Present	FosB proto-oncogene, AP-1 transcription factor subunit [Source:HGNC Symbol;Acc:HGNC:3797]	protein_coding
ENSG00000196208	GREB1	Present	Present	growth regulating estrogen receptor binding 1 [Source:HGNC Symbol;Acc:HGNC:24885]	protein_coding
ENSG00000278095	AC022509.4	Present	Present	novel transcript, antisense to SSPN	lncRNA
ENSG00000228878	SEPTIN7-AS1	Present	Present	SEPT7 antisense RNA 1 (head to head) [Source:HGNC Symbol;Acc:HGNC:51153]	lncRNA
ENSG00000126016	AMOT	Present	Present	angiomotin [Source:HGNC Symbol;Acc:HGNC:17810]	protein_coding
ENSG00000140505	CYP1A2	Present	Present	cytochrome P450 family 1 subfamily A member 2 [Source:HGNC Symbol;Acc:HGNC:2596]	protein_coding
ENSG00000229671	LINC01150	Present	Present	long intergenic non-protein coding RNA 1150 [Source:HGNC Symbol;Acc:HGNC:49469]	lncRNA
ENSG00000147324	MFHAS1	Present	Present	malignant fibrous histiocytoma amplified sequence 1 [Source:HGNC Symbol;Acc:HGNC:16982]	protein_coding
ENSG00000112238	PRDM13	Present	Present	PR/SET domain 13 [Source:HGNC Symbol;Acc:HGNC:13998]	protein_coding
ENSG00000168267	PTF1A	Present	Present	pancreas associated transcription factor 1a [Source:HGNC Symbol;Acc:HGNC:23734]	protein_coding
ENSG00000275597	AC108479.2	Present	Present	anaphase promoting complex subunit 1 (ANAPC1) pseudogene	unprocessed_pseudogene
ENSG00000254833	AP001893.3	Present	Present	novel transcript	lncRNA
ENSG00000147647	DPYS	Present	Present	dihydropyrimidinase [Source:HGNC Symbol;Acc:HGNC:3013]	protein_coding
ENSG00000278463	H2AC4	Present	Present	H2A clustered histone 4 [Source:HGNC Symbol;Acc:HGNC:4734]	protein_coding
ENSG00000238230	LINC00391	Present	Present	long intergenic non-protein coding RNA 391 [Source:HGNC Symbol;Acc:HGNC:42719]	lncRNA
ENSG00000271537	AC009220.3	Present	Present	FCF1 small subunit (SSU) processome component homolog (S. cerevisiae), pseudogene	processed_pseudogene
ENSG00000253335	AC009884.2	Present	Present	novel transcript	lncRNA
ENSG00000222000	AC092675.1	Present	Present	novel transcript, antisense to CNGA3	lncRNA
ENSG00000150175	FRMPD2B	Present	Present	FERM and PDZ domain containing 2B, pseudogene [Source:HGNC Symbol;Acc:HGNC:16843]	unprocessed_pseudogene
ENSG00000110324	IL10RA	Present	Present	interleukin 10 receptor subunit alpha [Source:HGNC Symbol;Acc:HGNC:5964]	protein_coding
ENSG00000186952	TMEM232	Present	Present	transmembrane protein 232 [Source:HGNC Symbol;Acc:HGNC:37270]	protein_coding
ENSG00000246316	AC010230.1	Present	Present	artifact	lncRNA
ENSG00000254394	AC060765.2	Present	Present	novel transcript	lncRNA
ENSG00000178287	SPAG11A	Present	Present	sperm associated antigen 11A [Source:HGNC Symbol;Acc:HGNC:33342]	protein_coding
ENSG00000223573	TINCR	Present	Present	TINCR ubiquitin domain containing [Source:HGNC Symbol;Acc:HGNC:14607]	protein_coding
ENSG00000139146	SINHCAF	Present	Present	SIN3-HDAC complex associated factor [Source:HGNC Symbol;Acc:HGNC:30702]	protein_coding
ENSG00000171634	BPTF	Present	Present	bromodomain PHD finger transcription factor [Source:HGNC Symbol;Acc:HGNC:3581]	protein_coding
ENSG00000102996	MMP15	Present	Present	matrix metallopeptidase 15 [Source:HGNC Symbol;Acc:HGNC:7161]	protein_coding
ENSG00000111801	BTN3A3	Present	Present	butyrophilin subfamily 3 member A3 [Source:HGNC Symbol;Acc:HGNC:1140]	protein_coding
ENSG00000241288	LINC02614	Present	Present	long intergenic non-protein coding RNA 2614 [Source:HGNC Symbol;Acc:HGNC:54072]	lncRNA
ENSG00000288087	AC112770.1	Present	Present	novel transcript	lncRNA
ENSG00000197594	ENPP1	Present	Present	ectonucleotide pyrophosphatase/phosphodiesterase 1 [Source:HGNC Symbol;Acc:HGNC:3356]	protein_coding
ENSG00000287193	AC132938.7	Present	Present	novel transcript	lncRNA
ENSG00000254086	AC131254.3	Present	Present	novel transcript	lncRNA
ENSG00000103168	TAF1C	Present	Present	TATA-box binding protein associated factor, RNA polymerase I subunit C [Source:HGNC Symbol;Acc:HGNC:11534]	protein_coding
ENSG00000235470	NEURL1-AS1	Present	Present	NEURL1 antisense RNA 1 [Source:HGNC Symbol;Acc:HGNC:51220]	lncRNA
ENSG00000287509	AP001033.5	Present	Present	novel transcript, sense intronic to TWSG1	lncRNA
ENSG00000168995	SIGLEC7	Present	Present	sialic acid binding Ig like lectin 7 [Source:HGNC Symbol;Acc:HGNC:10876]	protein_coding
ENSG00000286364	AL512308.1	Present	Absent	novel transcript	lncRNA
ENSG00000068654	POLR1A	Present	Present	RNA polymerase I subunit A [Source:HGNC Symbol;Acc:HGNC:17264]	protein_coding
ENSG00000288093	AL592295.5	Present	Present	novel transcript	lncRNA
ENSG00000230701	FBXW4P1	Present	Present	F-box and WD repeat domain containing 4 pseudogene 1 [Source:HGNC Symbol;Acc:HGNC:13609]	processed_pseudogene
ENSG00000233010	RPEP4	Present	Present	ribulose-5-phosphate-3-epimerase pseudogene 4 [Source:HGNC Symbol;Acc:HGNC:44523]	processed_pseudogene
ENSG00000137414	FAM8A1	Present	Present	family with sequence similarity 8 member A1 [Source:HGNC Symbol;Acc:HGNC:16372]	protein_coding
ENSG00000106078	COBL	Present	Present	cordon-bleu WH2 repeat protein [Source:HGNC Symbol;Acc:HGNC:22199]	protein_coding
ENSG00000092054	MYH7	Present	Present	myosin heavy chain 7 [Source:HGNC Symbol;Acc:HGNC:7577]	protein_coding
ENSG00000267927	AC010320.2	Present	Present	novel transcript, antisense to ZNF836	lncRNA
ENSG00000178105	DDX10	Present	Present	DEAD-box helicase 10 [Source:HGNC Symbol;Acc:HGNC:2735]	protein_coding
ENSG00000266913	LINC01841	Present	Present	long intergenic non-protein coding RNA 1841 [Source:HGNC Symbol;Acc:HGNC:52655]	lncRNA
ENSG00000197763	TXNRD3	Present	Present	thioredoxin reductase 3 [Source:HGNC Symbol;Acc:HGNC:20667]	protein_coding
ENSG00000277561	GOLGA8IP	Present	Present	golgin A8 family member I, pseudogene [Source:HGNC Symbol;Acc:HGNC:26660]	transcribed_unprocessed_pseudogene
ENSG00000280166	AC016542.3	Present	Present	TEC	TEC
ENSG00000260963	AC026462.3	Present	Present	novel transcript	lncRNA
ENSG00000276550	HERC2P2	Present	Present	hect domain and RLD 2 pseudogene 2 [Source:HGNC Symbol;Acc:HGNC:4870]	transcribed_unprocessed_pseudogene
ENSG00000287045	AC072028.1	Present	Present	novel transcript, antisense to PLS1	lncRNA
ENSG00000256043	CTSO	Present	Present	cathepsin O [Source:HGNC Symbol;Acc:HGNC:2542]	protein_coding
ENSG00000171777	RASGRP4	Present	Present	RAS guanyl releasing protein 4 [Source:HGNC Symbol;Acc:HGNC:18958]	protein_coding
ENSG00000145832	SLC25A48	Present	Present	solute carrier family 25 member 48 [Source:HGNC Symbol;Acc:HGNC:30451]	protein_coding
ENSG00000122870	BICC1	Present	Present	BicC family RNA binding protein 1 [Source:HGNC Symbol;Acc:HGNC:19351]	protein_coding
ENSG00000225711	AL512326.3	Present	Present	UDP-Gal:betaGlcNAc beta 1,3-galactosyltransferase, polypeptide 3 (B3GALT3) pseudogene	processed_pseudogene
ENSG00000188984	AADACL3	Present	Present	arylacetamide deacetylase like 3 [Source:HGNC Symbol;Acc:HGNC:32037]	protein_coding
ENSG00000224347	SCEL-AS1	Present	Absent	SCEL antisense RNA 1 [Source:HGNC Symbol;Acc:HGNC:39895]	lncRNA
ENSG00000286965	AC108066.2	Present	Present	novel transcript	lncRNA
ENSG00000235641	LINC00484	Present	Present	long intergenic non-protein coding RNA 484 [Source:HGNC Symbol;Acc:HGNC:27862]	lncRNA
ENSG00000260852	FBXL19-AS1	Present	Present	FBXL19 antisense RNA 1 [Source:HGNC Symbol;Acc:HGNC:27557]	lncRNA
ENSG00000233334	FAM53B-AS1	Present	Present	FAM53B antisense RNA 1 [Source:HGNC Symbol;Acc:HGNC:49499]	lncRNA
ENSG00000161133	USP41	Present	Present	ubiquitin specific peptidase 41 [Source:HGNC Symbol;Acc:HGNC:20070]	protein_coding
ENSG00000087258	GNAO1	Present	Present	G protein subunit alpha o1 [Source:HGNC Symbol;Acc:HGNC:4389]	protein_coding
ENSG00000086200	IPO11	Present	Present	importin 11 [Source:HGNC Symbol;Acc:HGNC:20628]	protein_coding
ENSG00000288038	AL445588.1	Present	Present	novel transcript	lncRNA
ENSG00000154734	ADAMTS1	Present	Present	ADAM metallopeptidase with thrombospondin type 1 motif 1 [Source:HGNC Symbol;Acc:HGNC:217]	protein_coding
ENSG00000182326	C1S	Present	Present	complement C1s [Source:HGNC Symbol;Acc:HGNC:1247]	protein_coding
ENSG00000147223	RIPPLY1	Present	Present	ripply transcriptional repressor 1 [Source:HGNC Symbol;Acc:HGNC:25117]	protein_coding
ENSG00000269985	AL021328.1	Present	Absent	novel transcript, antisense to FARS2	lncRNA
ENSG00000148832	PAOX	Present	Present	polyamine oxidase [Source:HGNC Symbol;Acc:HGNC:20837]	protein_coding
ENSG00000249476	AC008467.1	Present	Present	novel transcript	lncRNA
ENSG00000135094	SDS	Present	Present	serine dehydratase [Source:HGNC Symbol;Acc:HGNC:10691]	protein_coding
ENSG00000217644	AL355864.1	Present	Present	ribosomal protein L18a (RPL18A) pseudogene	processed_pseudogene
ENSG00000157131	C8A	Present	Present	complement C8 alpha chain [Source:HGNC Symbol;Acc:HGNC:1352]	protein_coding
ENSG00000182170	MRGPRG	Present	Present	MAS related GPR family member G [Source:HGNC Symbol;Acc:HGNC:24829]	protein_coding
ENSG00000255595	AC007368.1	Present	Present	uncharacterized LOC101927531 [Source:NCBI gene;Acc:101927531]	lncRNA
ENSG00000147099	HDAC8	Present	Present	histone deacetylase 8 [Source:HGNC Symbol;Acc:HGNC:13315]	protein_coding
ENSG00000261706	LINC00165	Present	Present	long intergenic non-protein coding RNA 165 [Source:HGNC Symbol;Acc:HGNC:33166]	lncRNA
ENSG00000066923	STAG3	Present	Present	stromal antigen 3 [Source:HGNC Symbol;Acc:HGNC:11356]	protein_coding
ENSG00000253374	AC023644.1	Present	Present	novel transcript	lncRNA
ENSG00000121380	BCL2L14	Present	Present	BCL2 like 14 [Source:HGNC Symbol;Acc:HGNC:16657]	protein_coding
ENSG00000253970	MTND2P7	Present	Present	MT-ND2 pseudogene 7 [Source:HGNC Symbol;Acc:HGNC:42141]	processed_pseudogene
ENSG00000105376	ICAM5	Present	Present	intercellular adhesion molecule 5 [Source:HGNC Symbol;Acc:HGNC:5348]	protein_coding
ENSG00000105426	PTPRS	Present	Present	protein tyrosine phosphatase receptor type S [Source:HGNC Symbol;Acc:HGNC:9681]	protein_coding
ENSG00000125533	BHLHE23	Present	Present	basic helix-loop-helix family member e23 [Source:HGNC Symbol;Acc:HGNC:16093]	protein_coding
ENSG00000224260	AL023754.1	Present	Present	novel transcript	lncRNA
ENSG00000256915	AC090023.2	Present	Present	novel transcript	lncRNA
ENSG00000059145	UNKL	Present	Present	unk like zinc finger [Source:HGNC Symbol;Acc:HGNC:14184]	protein_coding
ENSG00000143847	PPFIA4	Present	Present	PTPRF interacting protein alpha 4 [Source:HGNC Symbol;Acc:HGNC:9248]	protein_coding
ENSG00000183914	DNAH2	Present	Present	dynein axonemal heavy chain 2 [Source:HGNC Symbol;Acc:HGNC:2948]	protein_coding
ENSG00000166224	SGPL1	Present	Present	sphingosine-1-phosphate lyase 1 [Source:HGNC Symbol;Acc:HGNC:10817]	protein_coding
ENSG00000212930	AC093281.1	Present	Present	novel transcript	lncRNA
ENSG00000282964	AC026108.1	Present	Present	novel transcript, sense intronic to PAH	lncRNA
ENSG00000231999	LRRC8C-DT	Present	Present	LRRC8C divergent transcript [Source:HGNC Symbol;Acc:HGNC:53731]	lncRNA
ENSG00000279026	AC005225.4	Present	Present	TEC	TEC
ENSG00000280152	AC009078.3	Present	Present	TEC	TEC
ENSG00000170788	DYDC1	Present	Present	DPY30 domain containing 1 [Source:HGNC Symbol;Acc:HGNC:23460]	protein_coding
ENSG00000237807	AC022034.1	Present	Present	novel transcript	lncRNA
ENSG00000183153	GJD3	Present	Present	gap junction protein delta 3 [Source:HGNC Symbol;Acc:HGNC:19147]	protein_coding
ENSG00000019169	MARCO	Present	Present	macrophage receptor with collagenous structure [Source:HGNC Symbol;Acc:HGNC:6895]	protein_coding
ENSG00000249661	TNRC18P1	Present	Present	trinucleotide repeat containing 18 pseudogene 1 [Source:HGNC Symbol;Acc:HGNC:43881]	processed_pseudogene
ENSG00000242731	FAM86LP	Present	Present	family with sequence similarity 86 member L, pseudogene [Source:HGNC Symbol;Acc:HGNC:44099]	unprocessed_pseudogene
ENSG00000151150	ANK3	Present	Present	ankyrin 3 [Source:HGNC Symbol;Acc:HGNC:494]	protein_coding
ENSG00000245598	DACT3-AS1	Present	Present	DACT3 antisense RNA 1 [Source:HGNC Symbol;Acc:HGNC:44120]	lncRNA
ENSG00000137337	MDC1	Present	Present	mediator of DNA damage checkpoint 1 [Source:HGNC Symbol;Acc:HGNC:21163]	protein_coding
ENSG00000253608	AC022915.2	Present	Present	novel transcript	lncRNA
ENSG00000153283	CD96	Present	Present	CD96 molecule [Source:HGNC Symbol;Acc:HGNC:16892]	protein_coding
ENSG00000258038	LINC02327	Present	Present	long intergenic non-protein coding RNA 2327 [Source:HGNC Symbol;Acc:HGNC:53247]	lncRNA
ENSG00000176732	PFN4	Present	Present	profilin family member 4 [Source:HGNC Symbol;Acc:HGNC:31103]	protein_coding
ENSG00000053747	LAMA3	Present	Present	laminin subunit alpha 3 [Source:HGNC Symbol;Acc:HGNC:6483]	protein_coding
ENSG00000105371	ICAM4	Present	Present	intercellular adhesion molecule 4 (Landsteiner-Wiener blood group) [Source:HGNC Symbol;Acc:HGNC:5347]	protein_coding
ENSG00000253855	AC245187.1	Present	Present	novel transcript	lncRNA
ENSG00000196611	MMP1	Present	Present	matrix metallopeptidase 1 [Source:HGNC Symbol;Acc:HGNC:7155]	protein_coding
ENSG00000283098	AL132857.2	Present	Present	novel transcript	lncRNA
ENSG00000249460	LINC02500	Present	Present	long intergenic non-protein coding RNA 2500 [Source:HGNC Symbol;Acc:HGNC:53488]	lncRNA
ENSG00000170075	GPR37L1	Present	Present	G protein-coupled receptor 37 like 1 [Source:HGNC Symbol;Acc:HGNC:14923]	protein_coding
ENSG00000280128	AL662795.2	Present	Present	TEC	TEC
ENSG00000008282	SYPL1	Present	Present	synaptophysin like 1 [Source:HGNC Symbol;Acc:HGNC:11507]	protein_coding
ENSG00000184363	PKP3	Present	Present	plakophilin 3 [Source:HGNC Symbol;Acc:HGNC:9025]	protein_coding
ENSG00000080511	RDH8	Present	Present	retinol dehydrogenase 8 [Source:HGNC Symbol;Acc:HGNC:14423]	protein_coding
ENSG00000235815	AL136099.1	Present	Present	novel transcript	lncRNA
ENSG00000143776	CDC42BPA	Present	Present	CDC42 binding protein kinase alpha [Source:HGNC Symbol;Acc:HGNC:1737]	protein_coding
ENSG00000006652	IFRD1	Present	Present	interferon related developmental regulator 1 [Source:HGNC Symbol;Acc:HGNC:5456]	protein_coding
ENSG00000233011	SLC9A3P1	Present	Present	solute carrier family 9 member 3 pseudogene 1 [Source:HGNC Symbol;Acc:HGNC:11074]	processed_pseudogene
ENSG00000138744	NAAA	Present	Present	N-acylethanolamine acid amidase [Source:HGNC Symbol;Acc:HGNC:736]	protein_coding
ENSG00000090520	DNAJB11	Present	Present	DnaJ heat shock protein family (Hsp40) member B11 [Source:HGNC Symbol;Acc:HGNC:14889]	protein_coding
ENSG00000075043	KCNQ2	Present	Present	potassium voltage-gated channel subfamily Q member 2 [Source:HGNC Symbol;Acc:HGNC:6296]	protein_coding
ENSG00000111788	AC009533.1	Present	Present	DEAD/H (Asp-Glu-Ala-Asp/His) box polypeptide like pseudogene	unprocessed_pseudogene
ENSG00000262619	LINC00621	Present	Present	long intergenic non-protein coding RNA 621 [Source:HGNC Symbol;Acc:HGNC:44227]	lncRNA
ENSG00000163539	CLASP2	Present	Present	cytoplasmic linker associated protein 2 [Source:HGNC Symbol;Acc:HGNC:17078]	protein_coding
ENSG00000159261	CLDN14	Present	Present	claudin 14 [Source:HGNC Symbol;Acc:HGNC:2035]	protein_coding
ENSG00000141255	SPATA22	Present	Present	spermatogenesis associated 22 [Source:HGNC Symbol;Acc:HGNC:30705]	protein_coding
ENSG00000144161	ZC3H8	Present	Present	zinc finger CCCH-type containing 8 [Source:HGNC Symbol;Acc:HGNC:30941]	protein_coding
ENSG00000234432	AC092171.3	Present	Present	uncharacterized LOC100129484 [Source:NCBI gene;Acc:100129484]	lncRNA
ENSG00000050730	TNIP3	Present	Present	TNFAIP3 interacting protein 3 [Source:HGNC Symbol;Acc:HGNC:19315]	protein_coding
ENSG00000196266	OR10J3	Present	Present	olfactory receptor family 10 subfamily J member 3 [Source:HGNC Symbol;Acc:HGNC:14992]	polymorphic_pseudogene
ENSG00000230696	AC011753.2	Present	Present	novel transcript, sense intronic to SEPT10	lncRNA
ENSG00000249965	CDC42P4	Present	Absent	cell division cycle 42 pseudogene 4 [Source:HGNC Symbol;Acc:HGNC:44428]	processed_pseudogene
ENSG00000123485	HJURP	Present	Present	Holliday junction recognition protein [Source:HGNC Symbol;Acc:HGNC:25444]	protein_coding
ENSG00000259429	UBE2Q2P2	Present	Present	ubiquitin conjugating enzyme E2 Q2 pseudogene 2 [Source:HGNC Symbol;Acc:HGNC:37440]	transcribed_unprocessed_pseudogene
ENSG00000109089	CDR2L	Present	Present	cerebellar degeneration related protein 2 like [Source:HGNC Symbol;Acc:HGNC:29999]	protein_coding
ENSG00000154611	PSMA8	Present	Present	proteasome 20S subunit alpha 8 [Source:HGNC Symbol;Acc:HGNC:22985]	protein_coding
ENSG00000006283	CACNA1G	Present	Present	calcium voltage-gated channel subunit alpha1 G [Source:HGNC Symbol;Acc:HGNC:1394]	protein_coding
ENSG00000223896	CCNJP2	Present	Present	cyclin J pseudogene 2 [Source:HGNC Symbol;Acc:HGNC:37997]	processed_pseudogene
ENSG00000231764	DLX6-AS1	Present	Present	DLX6 antisense RNA 1 [Source:HGNC Symbol;Acc:HGNC:37151]	lncRNA
ENSG00000159403	C1R	Present	Present	complement C1r [Source:HGNC Symbol;Acc:HGNC:1246]	protein_coding
ENSG00000216368	AL136226.1	Present	Absent	ribosomal protein L7A (RPL7A) pseudogene	processed_pseudogene
ENSG00000274002	AL135999.3	Present	Absent	novel transcript	lncRNA
ENSG00000248885	AC118465.1	Present	Present	septin family pseudogene	processed_pseudogene
ENSG00000237035	AC020719.1	Present	Present	novel transcript	lncRNA
ENSG00000224961	LINC01752	Present	Present	long intergenic non-protein coding RNA 1752 [Source:HGNC Symbol;Acc:HGNC:52540]	lncRNA
ENSG00000285808	LINC02797	Present	Present	long intergenic non-protein coding RNA 2797 [Source:HGNC Symbol;Acc:HGNC:54320]	lncRNA
ENSG00000258957	AL359317.2	Present	Present	novel transcript	lncRNA
ENSG00000227777	AL031736.1	Present	Present	ribosomal protein L7a (RPL7A) pseudogene	processed_pseudogene
ENSG00000229316	HMGB1P45	Present	Present	high mobility group box 1 pseudogene 45 [Source:HGNC Symbol;Acc:HGNC:39277]	processed_pseudogene
ENSG00000212712	AP002414.1	Present	Present	kinesin family member 1C (KIF1C) pseudogene	processed_pseudogene
ENSG00000133710	SPINK5	Present	Present	serine peptidase inhibitor, Kazal type 5 [Source:HGNC Symbol;Acc:HGNC:15464]	protein_coding
ENSG00000166128	RAB8B	Present	Present	RAB8B, member RAS oncogene family [Source:HGNC Symbol;Acc:HGNC:30273]	protein_coding
ENSG00000257846	AL512310.7	Present	Present	single stranded DNA binding protein 3 (SSBP3) pseudogene	processed_pseudogene
ENSG00000265413	AP001094.2	Present	Present	novel transcript, sense intronic to PTPRM	lncRNA
ENSG00000284669	AC092053.4	Present	Present	novel transcript, antisense CSRNP1	lncRNA
ENSG00000178075	GRAMD1C	Present	Present	GRAM domain containing 1C [Source:HGNC Symbol;Acc:HGNC:25252]	protein_coding
ENSG00000284726	AL109936.8	Present	Present	novel transcript	lncRNA
ENSG00000165650	PDZD8	Present	Present	PDZ domain containing 8 [Source:HGNC Symbol;Acc:HGNC:26974]	protein_coding
ENSG00000153201	RANBP2	Present	Present	RAN binding protein 2 [Source:HGNC Symbol;Acc:HGNC:9848]	protein_coding
ENSG00000172534	HCFC1	Present	Present	host cell factor C1 [Source:HGNC Symbol;Acc:HGNC:4839]	protein_coding
ENSG00000215440	NPEPL1	Present	Present	aminopeptidase like 1 [Source:HGNC Symbol;Acc:HGNC:16244]	protein_coding
ENSG00000228430	AL162726.3	Present	Present	serine palmitoyltransferase long chain base subunit 1 (SPTLC1) pseudogene	transcribed_unprocessed_pseudogene
ENSG00000222030	LINC01793	Present	Present	long intergenic non-protein coding RNA 1793 [Source:HGNC Symbol;Acc:HGNC:52583]	lncRNA
ENSG00000225146	AC073957.1	Present	Present	novel transcript	lncRNA
ENSG00000279606	AC006600.2	Present	Present	TEC	TEC
ENSG00000043591	ADRB1	Present	Present	adrenoceptor beta 1 [Source:HGNC Symbol;Acc:HGNC:285]	protein_coding
ENSG00000285480	H2BE1	Present	Present	H2B.E variant histone 1 [Source:HGNC Symbol;Acc:HGNC:53833]	protein_coding
ENSG00000137040	RANBP6	Present	Present	RAN binding protein 6 [Source:HGNC Symbol;Acc:HGNC:9851]	protein_coding
ENSG00000225697	SLC26A6	Present	Present	solute carrier family 26 member 6 [Source:HGNC Symbol;Acc:HGNC:14472]	protein_coding
ENSG00000226026	AC092802.2	Present	Present	novel transcript	lncRNA
ENSG00000260924	LINC01311	Present	Present	long intergenic non-protein coding RNA 1311 [Source:HGNC Symbol;Acc:HGNC:50503]	lncRNA
ENSG00000287444	AC007610.7	Present	Present	novel transcript	lncRNA
ENSG00000110057	UNC93B1	Present	Present	unc-93 homolog B1, TLR signaling regulator [Source:HGNC Symbol;Acc:HGNC:13481]	protein_coding
ENSG00000267474	AC008569.2	Present	Present	novel transcript, sense intronic to PKN1	lncRNA
ENSG00000103832	GOLGA8UP	Present	Present	golgin A8 family member U, pseudogene [Source:HGNC Symbol;Acc:HGNC:44411]	unprocessed_pseudogene
ENSG00000227764	LINC01693	Present	Present	long intergenic non-protein coding RNA 1693 [Source:HGNC Symbol;Acc:HGNC:52478]	lncRNA
ENSG00000188171	ZNF626	Present	Present	zinc finger protein 626 [Source:HGNC Symbol;Acc:HGNC:30461]	protein_coding
ENSG00000264956	AC138761.1	Present	Present	novel transcript	lncRNA
ENSG00000287229	AC009731.1	Present	Present	novel transcript, antisense to RBM19	lncRNA
ENSG00000179841	AKAP5	Present	Present	A-kinase anchoring protein 5 [Source:HGNC Symbol;Acc:HGNC:375]	protein_coding
ENSG00000135740	SLC9A5	Present	Present	solute carrier family 9 member A5 [Source:HGNC Symbol;Acc:HGNC:11078]	protein_coding
ENSG00000227360	AL512658.1	Present	Present	novel transcript	lncRNA
ENSG00000197149	AC107956.1	Present	Present	ribosomal protein S2 (RPS2) pseudogene	processed_pseudogene
ENSG00000186432	KPNA4	Present	Present	karyopherin subunit alpha 4 [Source:HGNC Symbol;Acc:HGNC:6397]	protein_coding
ENSG00000109066	TMEM104	Present	Present	transmembrane protein 104 [Source:HGNC Symbol;Acc:HGNC:25984]	protein_coding
ENSG00000268964	ERVV-2	Present	Present	endogenous retrovirus group V member 2, envelope [Source:HGNC Symbol;Acc:HGNC:39051]	protein_coding
ENSG00000246777	AC044802.1	Present	Present	novel transcript	lncRNA
ENSG00000286970	AC010491.2	Present	Present	novel transcript, antisense to ANKH	lncRNA
ENSG00000007402	CACNA2D2	Present	Present	calcium voltage-gated channel auxiliary subunit alpha2delta 2 [Source:HGNC Symbol;Acc:HGNC:1400]	protein_coding
ENSG00000265758	LINC01900	Present	Present	long intergenic non-protein coding RNA 1900 [Source:HGNC Symbol;Acc:HGNC:52719]	lncRNA
ENSG00000090554	FLT3LG	Present	Present	fms related tyrosine kinase 3 ligand [Source:HGNC Symbol;Acc:HGNC:3766]	protein_coding
ENSG00000197536	IRF1-AS1	Present	Present	IRF1 antisense RNA 1 [Source:HGNC Symbol;Acc:HGNC:33838]	lncRNA
ENSG00000160505	NLRP4	Present	Present	NLR family pyrin domain containing 4 [Source:HGNC Symbol;Acc:HGNC:22943]	protein_coding
ENSG00000258464	AL160237.1	Present	Present	novel transcript	lncRNA
ENSG00000285331	AC090517.5	Present	Present	novel transcript	lncRNA
ENSG00000226803	ZNF451-AS1	Present	Present	ZNF451 regulatory antisense RNA 1 [Source:HGNC Symbol;Acc:HGNC:53824]	lncRNA
ENSG00000169955	ZNF747	Present	Present	zinc finger protein 747 [Source:HGNC Symbol;Acc:HGNC:28350]	protein_coding
ENSG00000243081	AC092894.1	Present	Present	novel transcript	lncRNA
ENSG00000188681	TEKT4P2	Present	Present	tektin 4 pseudogene 2 [Source:HGNC Symbol;Acc:HGNC:40046]	transcribed_unprocessed_pseudogene
ENSG00000233970	AC092159.2	Present	Present	novel transcript	lncRNA
ENSG00000197599	CCDC154	Present	Present	coiled-coil domain containing 154 [Source:HGNC Symbol;Acc:HGNC:34454]	protein_coding
ENSG00000073734	ABCB11	Present	Present	ATP binding cassette subfamily B member 11 [Source:HGNC Symbol;Acc:HGNC:42]	protein_coding
ENSG00000226789	AC110926.1	Present	Present	WW domain binding protein 11 (WBP11) pseudogene	processed_pseudogene
ENSG00000230732	AC016949.1	Present	Present	novel transcript	lncRNA
ENSG00000277241	AC026355.4	Present	Absent	fibroblast growth factor receptor 3 (FGFR3) pseudogene	processed_pseudogene
ENSG00000174514	MFSD4A	Present	Present	major facilitator superfamily domain containing 4A [Source:HGNC Symbol;Acc:HGNC:25433]	protein_coding
ENSG00000165626	BEND7	Present	Present	BEN domain containing 7 [Source:HGNC Symbol;Acc:HGNC:23514]	protein_coding
ENSG00000142197	DOP1B	Present	Present	DOP1 leucine zipper like protein B [Source:HGNC Symbol;Acc:HGNC:1291]	protein_coding
ENSG00000225751	AC087501.1	Present	Present	novel transcript, antisense to STX8	lncRNA
ENSG00000272720	AL022322.1	Present	Present	novel transcript, antisense to BAIAP2L2	lncRNA
ENSG00000154447	SH3RF1	Present	Present	SH3 domain containing ring finger 1 [Source:HGNC Symbol;Acc:HGNC:17650]	protein_coding
ENSG00000155367	PPM1J	Present	Present	protein phosphatase, Mg2+/Mn2+ dependent 1J [Source:HGNC Symbol;Acc:HGNC:20785]	protein_coding
ENSG00000121350	PYROXD1	Present	Present	pyridine nucleotide-disulphide oxidoreductase domain 1 [Source:HGNC Symbol;Acc:HGNC:26162]	protein_coding
ENSG00000272031	ANKRD34A	Present	Present	ankyrin repeat domain 34A [Source:HGNC Symbol;Acc:HGNC:27639]	protein_coding
ENSG00000185883	ATP6V0C	Present	Present	ATPase H+ transporting V0 subunit c [Source:HGNC Symbol;Acc:HGNC:855]	protein_coding
ENSG00000288569	AC008394.1	Present	Present	novel transcript	lncRNA
ENSG00000100150	DEPDC5	Present	Present	DEP domain containing 5, GATOR1 subcomplex subunit [Source:HGNC Symbol;Acc:HGNC:18423]	protein_coding
ENSG00000258385	AL391516.1	Present	Present	WD repeat-containing protein 75 (WDR75) pseudogene	processed_pseudogene
ENSG00000129534	MIS18BP1	Present	Present	MIS18 binding protein 1 [Source:HGNC Symbol;Acc:HGNC:20190]	protein_coding
ENSG00000257729	AC090679.2	Present	Present	novel transcript	lncRNA
ENSG00000177239	MAN1B1	Present	Present	mannosidase alpha class 1B member 1 [Source:HGNC Symbol;Acc:HGNC:6823]	protein_coding
ENSG00000255094	AC090159.1	Present	Present	novel transcript	lncRNA
ENSG00000152620	NADK2	Present	Present	NAD kinase 2, mitochondrial [Source:HGNC Symbol;Acc:HGNC:26404]	protein_coding
ENSG00000288586	AL357874.3	Present	Present	novel transcript	lncRNA
ENSG00000100351	GRAP2	Present	Present	GRB2 related adaptor protein 2 [Source:HGNC Symbol;Acc:HGNC:4563]	protein_coding
ENSG00000170881	RNF139	Present	Present	ring finger protein 139 [Source:HGNC Symbol;Acc:HGNC:17023]	protein_coding
ENSG00000174899	SLC66A1L	Present	Present	solute carrier family 66 member 1 like [Source:HGNC Symbol;Acc:HGNC:25146]	protein_coding
ENSG00000287930	AL354897.2	Present	Absent	novel transcript	lncRNA
ENSG00000232684	ATP11A-AS1	Present	Present	ATP11A antisense RNA 1 [Source:HGNC Symbol;Acc:HGNC:40645]	lncRNA
ENSG00000279541	AC005261.6	Present	Present	TEC	TEC
ENSG00000101384	JAG1	Present	Present	jagged canonical Notch ligand 1 [Source:HGNC Symbol;Acc:HGNC:6188]	protein_coding
ENSG00000147883	CDKN2B	Present	Present	cyclin dependent kinase inhibitor 2B [Source:HGNC Symbol;Acc:HGNC:1788]	protein_coding
ENSG00000232520	GCSIR	Present	Present	GPR55 cis regulatory suppressor of immune response RNA [Source:HGNC Symbol;Acc:HGNC:54400]	lncRNA
ENSG00000260003	AC018767.2	Present	Present	novel transcript	lncRNA
ENSG00000143375	CGN	Present	Present	cingulin [Source:HGNC Symbol;Acc:HGNC:17429]	protein_coding
ENSG00000160593	JAML	Present	Present	junction adhesion molecule like [Source:HGNC Symbol;Acc:HGNC:19084]	protein_coding
ENSG00000253702	LINC02847	Present	Present	long intergenic non-protein coding RNA 2847 [Source:HGNC Symbol;Acc:HGNC:54383]	lncRNA
ENSG00000215630	GUSBP9	Present	Present	GUSB pseudogene 9 [Source:HGNC Symbol;Acc:HGNC:42323]	unprocessed_pseudogene
ENSG00000104824	HNRNPL	Present	Present	heterogeneous nuclear ribonucleoprotein L [Source:HGNC Symbol;Acc:HGNC:5045]	protein_coding
ENSG00000120664	SPART-AS1	Present	Present	SPART antisense RNA 1 [Source:HGNC Symbol;Acc:HGNC:39933]	lncRNA
ENSG00000285761	AL645939.6	Present	Present	novel transcript	lncRNA
ENSG00000270112	AC090241.2	Present	Present	novel transcript, antisense to ST8SIA5	lncRNA
ENSG00000186377	CYP4X1	Present	Present	cytochrome P450 family 4 subfamily X member 1 [Source:HGNC Symbol;Acc:HGNC:20244]	protein_coding
ENSG00000231841	FAM192BP	Present	Present	family with sequence similarity 192 member B, pseudogene [Source:HGNC Symbol;Acc:HGNC:37194]	processed_pseudogene
ENSG00000235221	LINC00383	Present	Present	long intergenic non-protein coding RNA 383 [Source:HGNC Symbol;Acc:HGNC:42710]	lncRNA
ENSG00000078053	AMPH	Present	Present	amphiphysin [Source:HGNC Symbol;Acc:HGNC:471]	protein_coding
ENSG00000010610	CD4	Present	Present	CD4 molecule [Source:HGNC Symbol;Acc:HGNC:1678]	protein_coding
ENSG00000111670	GNPTAB	Present	Present	N-acetylglucosamine-1-phosphate transferase subunits alpha and beta [Source:HGNC Symbol;Acc:HGNC:29670]	protein_coding
ENSG00000271074	AC012491.1	Present	Present	5'-nucleotidase domain containing 2 (NT5DC2) pseudogene	processed_pseudogene
ENSG00000173611	SCAI	Present	Present	suppressor of cancer cell invasion [Source:HGNC Symbol;Acc:HGNC:26709]	protein_coding
ENSG00000159882	ZNF230	Present	Present	zinc finger protein 230 [Source:HGNC Symbol;Acc:HGNC:13024]	protein_coding
ENSG00000137601	NEK1	Present	Present	NIMA related kinase 1 [Source:HGNC Symbol;Acc:HGNC:7744]	protein_coding
ENSG00000237276	ANO7L1	Present	Present	anoctamin 7 like 1 (pseudogene) [Source:HGNC Symbol;Acc:HGNC:32248]	transcribed_unprocessed_pseudogene
ENSG00000259943	AL050341.2	Present	Present	novel transcript, antisense to ZMPSTE24	lncRNA
ENSG00000198130	HIBCH	Present	Present	3-hydroxyisobutyryl-CoA hydrolase [Source:HGNC Symbol;Acc:HGNC:4908]	protein_coding
ENSG00000076650	GPATCH1	Present	Present	G-patch domain containing 1 [Source:HGNC Symbol;Acc:HGNC:24658]	protein_coding
ENSG00000105879	CBLL1	Present	Present	Cbl proto-oncogene like 1 [Source:HGNC Symbol;Acc:HGNC:21225]	protein_coding
ENSG00000144320	LNPK	Present	Present	lunapark, ER junction formation factor [Source:HGNC Symbol;Acc:HGNC:21610]	protein_coding
ENSG00000232909	AL157823.2	Present	Present	novel transcript	lncRNA
ENSG00000218732	AL035633.1	Present	Present	forkhead box H1 (FOXH1) pseudogene	processed_pseudogene
ENSG00000132953	XPO4	Present	Present	exportin 4 [Source:HGNC Symbol;Acc:HGNC:17796]	protein_coding
ENSG00000146205	ANO7	Present	Present	anoctamin 7 [Source:HGNC Symbol;Acc:HGNC:31677]	protein_coding
ENSG00000253719	ATXN7L3B	Present	Present	ataxin 7 like 3B [Source:HGNC Symbol;Acc:HGNC:37931]	protein_coding
ENSG00000149609	C20orf144	Present	Present	chromosome 20 open reading frame 144 [Source:HGNC Symbol;Acc:HGNC:16137]	protein_coding
ENSG00000176399	DMRTA1	Present	Present	DMRT like family A1 [Source:HGNC Symbol;Acc:HGNC:13826]	protein_coding
ENSG00000224837	GCSHP5	Present	Present	glycine cleavage system protein H pseudogene 5 [Source:HGNC Symbol;Acc:HGNC:44195]	processed_pseudogene
ENSG00000113249	HAVCR1	Present	Present	hepatitis A virus cellular receptor 1 [Source:HGNC Symbol;Acc:HGNC:17866]	protein_coding
ENSG00000234585	CCT6P3	Present	Present	chaperonin containing TCP1 subunit 6 pseudogene 3 [Source:HGNC Symbol;Acc:HGNC:35137]	transcribed_unprocessed_pseudogene
ENSG00000232735	ATG4AP1	Present	Present	autophagy related 4A cysteine peptidase pseudogene 1 [Source:HGNC Symbol;Acc:HGNC:44081]	processed_pseudogene
ENSG00000225968	ELFN1	Present	Present	extracellular leucine rich repeat and fibronectin type III domain containing 1 [Source:HGNC Symbol;Acc:HGNC:33154]	protein_coding
ENSG00000160877	NACC1	Present	Present	nucleus accumbens associated 1 [Source:HGNC Symbol;Acc:HGNC:20967]	protein_coding
ENSG00000279096	AL356289.2	Present	Present	TEC	TEC
ENSG00000168907	PLA2G4F	Present	Present	phospholipase A2 group IVF [Source:HGNC Symbol;Acc:HGNC:27396]	protein_coding
ENSG00000287445	AC092803.3	Present	Present	novel transcript	lncRNA
ENSG00000250324	MRPL22P1	Present	Absent	mitochondrial ribosomal protein L22 pseudogene 1 [Source:HGNC Symbol;Acc:HGNC:29700]	processed_pseudogene
ENSG00000233308	OSTN-AS1	Present	Present	OSTN antisense RNA 1 [Source:HGNC Symbol;Acc:HGNC:41250]	lncRNA
ENSG00000166862	CACNG2	Present	Present	calcium voltage-gated channel auxiliary subunit gamma 2 [Source:HGNC Symbol;Acc:HGNC:1406]	protein_coding
ENSG00000156298	TSPAN7	Present	Present	tetraspanin 7 [Source:HGNC Symbol;Acc:HGNC:11854]	protein_coding
ENSG00000174992	ZG16	Present	Present	zymogen granule protein 16 [Source:HGNC Symbol;Acc:HGNC:30961]	protein_coding
ENSG00000233892	PAIP1P1	Present	Present	poly(A) binding protein interacting protein 1 pseudogene 1 [Source:HGNC Symbol;Acc:HGNC:18240]	processed_pseudogene
ENSG00000103356	EARS2	Present	Present	glutamyl-tRNA synthetase 2, mitochondrial [Source:HGNC Symbol;Acc:HGNC:29419]	protein_coding
ENSG00000158079	PTPDC1	Present	Present	protein tyrosine phosphatase domain containing 1 [Source:HGNC Symbol;Acc:HGNC:30184]	protein_coding
ENSG00000274376	ADAMTS7P1	Present	Present	ADAMTS7 pseudogene 1 [Source:HGNC Symbol;Acc:HGNC:49407]	transcribed_unprocessed_pseudogene
ENSG00000224802	TUBB4BP2	Present	Present	tubulin beta 4B class IVb pseudogene 2 [Source:HGNC Symbol;Acc:HGNC:42183]	processed_pseudogene
ENSG00000266998	AC111182.1	Present	Present	novel transcript, antisense to SEPT9	lncRNA
ENSG00000269583	L34079.3	Present	Present	novel transcript, antisense to XRCC1	lncRNA
ENSG00000137747	TMPRSS13	Present	Present	transmembrane serine protease 13 [Source:HGNC Symbol;Acc:HGNC:29808]	protein_coding
ENSG00000179240	GVQW3	Present	Present	GVQW motif containing 3 [Source:HGNC Symbol;Acc:HGNC:51239]	protein_coding
ENSG00000172478	MAB21L4	Present	Present	mab-21 like 4 [Source:HGNC Symbol;Acc:HGNC:26216]	protein_coding
ENSG00000231164	RPL7P56	Present	Present	ribosomal protein L7 pseudogene 56 [Source:HGNC Symbol;Acc:HGNC:35588]	processed_pseudogene
ENSG00000257127	CLLU1	Present	Present	chronic lymphocytic leukemia up-regulated 1 [Source:HGNC Symbol;Acc:HGNC:29841]	lncRNA
ENSG00000285231	OOSP3	Present	Present	oocyte secreted protein family member 3 [Source:HGNC Symbol;Acc:HGNC:53903]	protein_coding
ENSG00000236257	EI24P2	Present	Present	EI24 pseudogene 2 [Source:HGNC Symbol;Acc:HGNC:44587]	processed_pseudogene
ENSG00000228909	LINC01803	Present	Present	long intergenic non-protein coding RNA 1803 [Source:HGNC Symbol;Acc:HGNC:52595]	lncRNA
ENSG00000126775	ATG14	Present	Present	autophagy related 14 [Source:HGNC Symbol;Acc:HGNC:19962]	protein_coding
ENSG00000104899	AMH	Present	Present	anti-Mullerian hormone [Source:HGNC Symbol;Acc:HGNC:464]	protein_coding
ENSG00000198382	UVRAG	Present	Present	UV radiation resistance associated [Source:HGNC Symbol;Acc:HGNC:12640]	protein_coding
ENSG00000183395	PMCH	Present	Absent	pro-melanin concentrating hormone [Source:HGNC Symbol;Acc:HGNC:9109]	protein_coding
ENSG00000167632	TRAPPC9	Present	Present	trafficking protein particle complex 9 [Source:HGNC Symbol;Acc:HGNC:30832]	protein_coding
ENSG00000183337	BCOR	Present	Present	BCL6 corepressor [Source:HGNC Symbol;Acc:HGNC:20893]	protein_coding
ENSG00000167972	ABCA3	Present	Present	ATP binding cassette subfamily A member 3 [Source:HGNC Symbol;Acc:HGNC:33]	protein_coding
ENSG00000174156	GSTA3	Present	Present	glutathione S-transferase alpha 3 [Source:HGNC Symbol;Acc:HGNC:4628]	protein_coding
ENSG00000259774	AC243562.3	Present	Present	novel transcript	lncRNA
ENSG00000287775	AC096747.1	Present	Present	novel transcript	lncRNA
ENSG00000126243	LRFN3	Present	Present	leucine rich repeat and fibronectin type III domain containing 3 [Source:HGNC Symbol;Acc:HGNC:28370]	protein_coding
ENSG00000279685	MAPT-IT1	Present	Present	MAPT intronic transcript 1 [Source:HGNC Symbol;Acc:HGNC:43741]	lncRNA
ENSG00000269110	AC010636.2	Present	Absent	novel transcript	lncRNA
ENSG00000214961	FO393409.1	Present	Present	novel pseudogene	processed_pseudogene
ENSG00000185000	DGAT1	Present	Present	diacylglycerol O-acyltransferase 1 [Source:HGNC Symbol;Acc:HGNC:2843]	protein_coding
ENSG00000268717	BNIP3P33	Present	Absent	BCL2 interacting protein 3 pseudogene 33 [Source:HGNC Symbol;Acc:HGNC:49713]	processed_pseudogene
ENSG00000270558	AC025449.1	Present	Present	chromobox homolog 3 (CBX3) pseudogene	processed_pseudogene
ENSG00000284237	LINC02767	Present	Present	long intergenic non-protein coding RNA 2767 [Source:HGNC Symbol;Acc:HGNC:54287]	lncRNA
ENSG00000204634	TBC1D8	Present	Present	TBC1 domain family member 8 [Source:HGNC Symbol;Acc:HGNC:17791]	protein_coding
ENSG00000175147	TMEM51-AS1	Present	Present	TMEM51 antisense RNA 1 [Source:HGNC Symbol;Acc:HGNC:26301]	lncRNA
ENSG00000249550	LINC01234	Present	Present	long intergenic non-protein coding RNA 1234 [Source:HGNC Symbol;Acc:HGNC:49757]	lncRNA
ENSG00000273148	LINC00653	Present	Present	long intergenic non-protein coding RNA 653 [Source:HGNC Symbol;Acc:HGNC:44308]	lncRNA
ENSG00000223969	AC002456.1	Present	Present	novel transcript	lncRNA
ENSG00000137843	PAK6	Present	Present	p21 (RAC1) activated kinase 6 [Source:HGNC Symbol;Acc:HGNC:16061]	protein_coding
ENSG00000249565	SERBP1P5	Present	Present	SERPINE1 mRNA binding protein 1 pseudogene 5 [Source:HGNC Symbol;Acc:HGNC:44632]	processed_pseudogene
ENSG00000206203	TSSK2	Present	Present	testis specific serine kinase 2 [Source:HGNC Symbol;Acc:HGNC:11401]	protein_coding
ENSG00000279491	AP003733.3	Present	Present	TEC	TEC
ENSG00000276412	AL591926.3	Present	Present	novel transcript	lncRNA
ENSG00000227023	OR51A3P	Present	Absent	olfactory receptor family 51 subfamily A member 3 pseudogene [Source:HGNC Symbol;Acc:HGNC:14794]	unprocessed_pseudogene
ENSG00000197532	OR6Y1	Present	Present	olfactory receptor family 6 subfamily Y member 1 [Source:HGNC Symbol;Acc:HGNC:14823]	protein_coding
ENSG00000007968	E2F2	Present	Present	E2F transcription factor 2 [Source:HGNC Symbol;Acc:HGNC:3114]	protein_coding
ENSG00000226374	LINC01345	Present	Present	long intergenic non-protein coding RNA 1345 [Source:HGNC Symbol;Acc:HGNC:50564]	lncRNA
ENSG00000269356	AL356740.2	Present	Present	novel transcript	lncRNA
ENSG00000188487	INSC	Present	Present	INSC spindle orientation adaptor protein [Source:HGNC Symbol;Acc:HGNC:33116]	protein_coding
ENSG00000205835	GMNC	Present	Present	geminin coiled-coil domain containing [Source:HGNC Symbol;Acc:HGNC:40049]	protein_coding
ENSG00000138792	ENPEP	Present	Present	glutamyl aminopeptidase [Source:HGNC Symbol;Acc:HGNC:3355]	protein_coding
ENSG00000260135	MMP2-AS1	Present	Present	MMP2 antisense RNA 1 [Source:HGNC Symbol;Acc:HGNC:53142]	lncRNA
ENSG00000179362	HMGN2P46	Present	Present	high mobility group nucleosomal binding domain 2 pseudogene 46 [Source:HGNC Symbol;Acc:HGNC:26817]	transcribed_processed_pseudogene
ENSG00000186891	TNFRSF18	Present	Present	TNF receptor superfamily member 18 [Source:HGNC Symbol;Acc:HGNC:11914]	protein_coding
ENSG00000255580	AP000462.1	Present	Absent	novel transcript	lncRNA
ENSG00000180767	CHST13	Present	Present	carbohydrate sulfotransferase 13 [Source:HGNC Symbol;Acc:HGNC:21755]	protein_coding
ENSG00000278023	RDM1	Present	Present	RAD52 motif containing 1 [Source:HGNC Symbol;Acc:HGNC:19950]	protein_coding
ENSG00000164209	SLC25A46	Present	Present	solute carrier family 25 member 46 [Source:HGNC Symbol;Acc:HGNC:25198]	protein_coding
ENSG00000180264	ADGRD2	Present	Present	adhesion G protein-coupled receptor D2 [Source:HGNC Symbol;Acc:HGNC:18651]	protein_coding
ENSG00000231358	AL355516.1	Present	Absent	novel transcript	lncRNA
ENSG00000159495	TGM7	Present	Present	transglutaminase 7 [Source:HGNC Symbol;Acc:HGNC:30790]	protein_coding
ENSG00000185519	FAM131C	Present	Present	family with sequence similarity 131 member C [Source:HGNC Symbol;Acc:HGNC:26717]	protein_coding
ENSG00000092345	DAZL	Present	Present	deleted in azoospermia like [Source:HGNC Symbol;Acc:HGNC:2685]	protein_coding
ENSG00000251593	MSNP1	Present	Present	moesin pseudogene 1 [Source:HGNC Symbol;Acc:HGNC:7374]	processed_pseudogene
ENSG00000214525	AC130709.1	Present	Absent	chromosome 15 open reading frame 2 (C15orf2) pseudogene	processed_pseudogene
ENSG00000274020	LINC01138	Present	Present	long intergenic non-protein coding RNA 1138 [Source:HGNC Symbol;Acc:HGNC:49454]	lncRNA
ENSG00000270392	PFN1P2	Present	Present	profilin 1 pseudogene 2 [Source:HGNC Symbol;Acc:HGNC:24298]	transcribed_processed_pseudogene
ENSG00000124217	MOCS3	Present	Present	molybdenum cofactor synthesis 3 [Source:HGNC Symbol;Acc:HGNC:15765]	protein_coding
ENSG00000287218	AL359962.3	Present	Present	novel transcript, antisense to CD247	lncRNA
ENSG00000080503	SMARCA2	Present	Present	SWI/SNF related, matrix associated, actin dependent regulator of chromatin, subfamily a, member 2 [Source:HGNC Symbol;Acc:HGNC:11098]	protein_coding
ENSG00000069869	NEDD4	Present	Present	NEDD4 E3 ubiquitin protein ligase [Source:HGNC Symbol;Acc:HGNC:7727]	protein_coding
ENSG00000237419	AL954642.1	Present	Present	novel transcript	lncRNA
ENSG00000126822	PLEKHG3	Present	Present	pleckstrin homology and RhoGEF domain containing G3 [Source:HGNC Symbol;Acc:HGNC:20364]	protein_coding
ENSG00000224192	AL080273.1	Present	Present	novel transcript	lncRNA
ENSG00000101191	DIDO1	Present	Present	death inducer-obliterator 1 [Source:HGNC Symbol;Acc:HGNC:2680]	protein_coding
ENSG00000157429	ZNF19	Present	Present	zinc finger protein 19 [Source:HGNC Symbol;Acc:HGNC:12981]	protein_coding
ENSG00000213590	AL807752.1	Present	Present	ribosomal protein L30 (RPL30) pseudogene	processed_pseudogene
ENSG00000274386	TMEM269	Present	Present	transmembrane protein 269 [Source:HGNC Symbol;Acc:HGNC:52381]	protein_coding
ENSG00000101624	CEP76	Present	Present	centrosomal protein 76 [Source:HGNC Symbol;Acc:HGNC:25727]	protein_coding
ENSG00000234699	AL139339.1	Present	Present	novel transcript	lncRNA
ENSG00000163428	LRRC58	Present	Present	leucine rich repeat containing 58 [Source:HGNC Symbol;Acc:HGNC:26968]	protein_coding
ENSG00000223534	HLA-DQB1-AS1	Present	Present	HLA-DQB1 antisense RNA 1 [Source:HGNC Symbol;Acc:HGNC:39762]	lncRNA
ENSG00000225489	AL354707.1	Present	Present	novel transcript	lncRNA
ENSG00000256948	AC026369.3	Present	Present	novel transcript	lncRNA
ENSG00000274659	LINC02371	Present	Present	long intergenic non-protein coding RNA 2371 [Source:HGNC Symbol;Acc:HGNC:53293]	lncRNA
ENSG00000228522	AL845321.1	Present	Present	methylenetetrahydrofolate dehydrogenase (NADP+ dependent) 1-like (MTHFD1L) pseudogene	transcribed_unprocessed_pseudogene
ENSG00000250132	AC004803.1	Present	Present	novel transcript	lncRNA
ENSG00000100320	RBFOX2	Present	Present	RNA binding fox-1 homolog 2 [Source:HGNC Symbol;Acc:HGNC:9906]	protein_coding
ENSG00000205830	AC024132.1	Present	Present	novel transcript	lncRNA
ENSG00000203531	AC104772.1	Present	Present	C-type lectin domain family 1, member A (CLEC1A) pseudogene	processed_pseudogene
ENSG00000169684	CHRNA5	Present	Present	cholinergic receptor nicotinic alpha 5 subunit [Source:HGNC Symbol;Acc:HGNC:1959]	protein_coding
ENSG00000168477	TNXB	Present	Present	tenascin XB [Source:HGNC Symbol;Acc:HGNC:11976]	protein_coding
ENSG00000136457	CHAD	Present	Present	chondroadherin [Source:HGNC Symbol;Acc:HGNC:1909]	protein_coding
ENSG00000065361	ERBB3	Present	Present	erb-b2 receptor tyrosine kinase 3 [Source:HGNC Symbol;Acc:HGNC:3431]	protein_coding
ENSG00000255093	AP002008.2	Present	Present	novel pseudogene	transcribed_unitary_pseudogene
ENSG00000270712	AL591222.2	Present	Present	KIAA1191 (KIAA1191) pseudogene	processed_pseudogene
ENSG00000124102	PI3	Present	Present	peptidase inhibitor 3 [Source:HGNC Symbol;Acc:HGNC:8947]	protein_coding
ENSG00000231133	HAR1B	Present	Present	highly accelerated region 1B [Source:HGNC Symbol;Acc:HGNC:33118]	lncRNA
ENSG00000198251	CYP2A7P2	Present	Present	cytochrome P450 family 2 subfamily A member 7 pseudogene 2 [Source:HGNC Symbol;Acc:HGNC:2613]	unprocessed_pseudogene
ENSG00000066135	KDM4A	Present	Present	lysine demethylase 4A [Source:HGNC Symbol;Acc:HGNC:22978]	protein_coding
ENSG00000205452	AC140658.1	Present	Present	novel transcript	lncRNA
ENSG00000253390	AC104561.1	Present	Present	novel transcript	lncRNA
ENSG00000268673	AC004597.1	Present	Present	novel transcript	lncRNA
ENSG00000196482	ESRRG	Present	Present	estrogen related receptor gamma [Source:HGNC Symbol;Acc:HGNC:3474]	protein_coding
ENSG00000258754	LINC01579	Present	Present	long intergenic non-protein coding RNA 1579 [Source:HGNC Symbol;Acc:HGNC:27519]	lncRNA
ENSG00000285958	AC073174.1	Present	Present	novel transcript	lncRNA
ENSG00000285614	AC026100.1	Present	Present	Novel transcript	lncRNA
ENSG00000136052	SLC41A2	Present	Present	solute carrier family 41 member 2 [Source:HGNC Symbol;Acc:HGNC:31045]	protein_coding
ENSG00000286156	AC026273.1	Present	Present	BMS1, ribosome biogenesis factor (BMS1) pseudogene	transcribed_unprocessed_pseudogene
ENSG00000108244	KRT23	Present	Present	keratin 23 [Source:HGNC Symbol;Acc:HGNC:6438]	protein_coding
ENSG00000277675	AC211486.9	Present	Present	novel transcript	lncRNA
ENSG00000287944	AC027584.1	Present	Present	novel transcript	lncRNA
ENSG00000186567	CEACAM19	Present	Present	CEA cell adhesion molecule 19 [Source:HGNC Symbol;Acc:HGNC:31951]	protein_coding
ENSG00000065609	SNAP91	Present	Present	synaptosome associated protein 91 [Source:HGNC Symbol;Acc:HGNC:14986]	protein_coding
ENSG00000285594	LINC02856	Present	Present	long intergenic non-protein coding RNA 2856 [Source:HGNC Symbol;Acc:HGNC:54393]	lncRNA
ENSG00000067704	IARS2	Present	Present	isoleucyl-tRNA synthetase 2, mitochondrial [Source:HGNC Symbol;Acc:HGNC:29685]	protein_coding
ENSG00000091879	ANGPT2	Present	Present	angiopoietin 2 [Source:HGNC Symbol;Acc:HGNC:485]	protein_coding
ENSG00000165061	ZMAT4	Present	Present	zinc finger matrin-type 4 [Source:HGNC Symbol;Acc:HGNC:25844]	protein_coding
ENSG00000223530	AC012506.1	Present	Present	novel transcript	lncRNA
ENSG00000218274	AL121949.2	Present	Present	DENN/MADD domain containing 1C (DENND1C) pseudogene	unprocessed_pseudogene
ENSG00000183397	C19orf71	Present	Present	chromosome 19 open reading frame 71 [Source:HGNC Symbol;Acc:HGNC:34496]	protein_coding
ENSG00000225300	AL591623.1	Present	Present	novel transcript	lncRNA
ENSG00000197549	PRAMENP	Present	Present	PRAME N-terminal like, pseudogene [Source:HGNC Symbol;Acc:HGNC:34302]	transcribed_unprocessed_pseudogene
ENSG00000233932	CTXN2	Present	Present	cortexin 2 [Source:HGNC Symbol;Acc:HGNC:31109]	protein_coding
ENSG00000266248	AC011474.2	Present	Present	novel transcript, antisense to VSTM2B	lncRNA
ENSG00000279822	AC016397.2	Present	Present	TEC	TEC
ENSG00000261734	AC116096.1	Present	Present	novel transcript	lncRNA
ENSG00000143850	PLEKHA6	Present	Present	pleckstrin homology domain containing A6 [Source:HGNC Symbol;Acc:HGNC:17053]	protein_coding
ENSG00000271028	AC009643.2	Present	Absent	MAN1B1 mannosidase, alpha, class 1B, member 1, pseudogene	processed_pseudogene
ENSG00000128908	INO80	Present	Present	INO80 complex ATPase subunit [Source:HGNC Symbol;Acc:HGNC:26956]	protein_coding
ENSG00000170017	ALCAM	Present	Present	activated leukocyte cell adhesion molecule [Source:HGNC Symbol;Acc:HGNC:400]	protein_coding
ENSG00000254081	LINC01299	Present	Present	long intergenic non-protein coding RNA 1299 [Source:HGNC Symbol;Acc:HGNC:27839]	lncRNA
ENSG00000181751	C5orf30	Present	Present	chromosome 5 open reading frame 30 [Source:HGNC Symbol;Acc:HGNC:25052]	protein_coding
ENSG00000249592	AC139887.2	Present	Present	novel transcript, antisense to PCGF3	lncRNA
ENSG00000234197	ETV5-AS1	Present	Absent	ETV5 antisense RNA 1 [Source:HGNC Symbol;Acc:HGNC:40222]	lncRNA
ENSG00000173702	MUC13	Present	Present	mucin 13, cell surface associated [Source:HGNC Symbol;Acc:HGNC:7511]	protein_coding
ENSG00000284691	AC073111.4	Present	Present	novel zinc finger protein	protein_coding
ENSG00000286271	AC008945.2	Present	Present	novel transcript, antisense to SEPP1	lncRNA
ENSG00000253361	AC069120.1	Present	Present	novel transcript	lncRNA
ENSG00000250471	GMPSP1	Present	Present	guanine monophosphate synthase pseudogene 1 [Source:HGNC Symbol;Acc:HGNC:39428]	processed_pseudogene
ENSG00000222011	FAM185A	Present	Present	family with sequence similarity 185 member A [Source:HGNC Symbol;Acc:HGNC:22412]	protein_coding
ENSG00000260183	AC108097.1	Present	Present	novel transcript, antisense DYNLRB2	lncRNA
ENSG00000234481	AC117945.1	Present	Absent	novel transcript	lncRNA
ENSG00000234776	C11orf94	Present	Present	chromosome 11 open reading frame 94 [Source:HGNC Symbol;Acc:HGNC:37213]	protein_coding
ENSG00000159267	HLCS	Present	Present	holocarboxylase synthetase [Source:HGNC Symbol;Acc:HGNC:4976]	protein_coding
ENSG00000073605	GSDMB	Present	Present	gasdermin B [Source:HGNC Symbol;Acc:HGNC:23690]	protein_coding
ENSG00000257322	AC138123.1	Present	Present	novel transcript, antisense to novel protein	lncRNA
ENSG00000233860	AC107072.2	Present	Present	novel transcript	lncRNA
ENSG00000234015	LINC02530	Present	Absent	long intergenic non-protein coding RNA 2530 [Source:HGNC Symbol;Acc:HGNC:53556]	lncRNA
ENSG00000259708	AC090607.3	Present	Present	novel transcript, antisense to DNAJA4	lncRNA
ENSG00000187550	SBK2	Present	Present	SH3 domain binding kinase family member 2 [Source:HGNC Symbol;Acc:HGNC:34416]	protein_coding
ENSG00000214344	OR4F13P	Present	Present	olfactory receptor family 4 subfamily F member 13 pseudogene [Source:HGNC Symbol;Acc:HGNC:15076]	transcribed_unprocessed_pseudogene
ENSG00000286466	AC069280.2	Present	Present	novel transcript	lncRNA
ENSG00000277534	AC007996.1	Present	Present	novel transcript, sense intronic to KCTD1	lncRNA
ENSG00000248455	LINC02217	Present	Present	long intergenic non-protein coding RNA 2217 [Source:HGNC Symbol;Acc:HGNC:53084]	lncRNA
ENSG00000196126	HLA-DRB1	Present	Present	major histocompatibility complex, class II, DR beta 1 [Source:HGNC Symbol;Acc:HGNC:4948]	protein_coding
ENSG00000232057	AC093390.1	Present	Present	novel transcript	lncRNA
ENSG00000228221	LINC00578	Present	Present	long intergenic non-protein coding RNA 578 [Source:HGNC Symbol;Acc:HGNC:43807]	lncRNA
ENSG00000236699	ARHGEF38	Present	Present	Rho guanine nucleotide exchange factor 38 [Source:HGNC Symbol;Acc:HGNC:25968]	protein_coding
ENSG00000241168	AC128685.1	Present	Present	novel transcript	lncRNA
ENSG00000260081	AF274858.1	Present	Present	Morf4 family associated protein 1 (MRFAP1) pseudogene	transcribed_processed_pseudogene
ENSG00000217327	RPS7P5	Present	Present	ribosomal protein S7 pseudogene 5 [Source:HGNC Symbol;Acc:HGNC:37037]	processed_pseudogene
ENSG00000135392	DNAJC14	Present	Present	DnaJ heat shock protein family (Hsp40) member C14 [Source:HGNC Symbol;Acc:HGNC:24581]	protein_coding
ENSG00000066294	CD84	Present	Present	CD84 molecule [Source:HGNC Symbol;Acc:HGNC:1704]	protein_coding
ENSG00000056736	IL17RB	Present	Present	interleukin 17 receptor B [Source:HGNC Symbol;Acc:HGNC:18015]	protein_coding
ENSG00000266602	AP005262.2	Present	Present	novel transcript	lncRNA
ENSG00000272588	AC139887.4	Present	Present	novel transcript, antisense to PCGF3	lncRNA
ENSG00000075702	WDR62	Present	Present	WD repeat domain 62 [Source:HGNC Symbol;Acc:HGNC:24502]	protein_coding
ENSG00000164284	GRPEL2	Present	Present	GrpE like 2, mitochondrial [Source:HGNC Symbol;Acc:HGNC:21060]	protein_coding
ENSG00000172159	FRMD3	Present	Present	FERM domain containing 3 [Source:HGNC Symbol;Acc:HGNC:24125]	protein_coding
ENSG00000253163	AC109479.1	Present	Present	novel transcript	lncRNA
ENSG00000091136	LAMB1	Present	Present	laminin subunit beta 1 [Source:HGNC Symbol;Acc:HGNC:6486]	protein_coding
ENSG00000237950	AL357079.1	Present	Present	novel transcript	lncRNA
ENSG00000261560	AC007216.3	Present	Present	novel transcript, sense intronic to GSPT1	lncRNA
ENSG00000168137	SETD5	Present	Present	SET domain containing 5 [Source:HGNC Symbol;Acc:HGNC:25566]	protein_coding
ENSG00000156265	MAP3K7CL	Present	Present	MAP3K7 C-terminal like [Source:HGNC Symbol;Acc:HGNC:16457]	protein_coding
ENSG00000230573	LINC02639	Present	Absent	long intergenic non-protein coding RNA 2639 [Source:HGNC Symbol;Acc:HGNC:54122]	lncRNA
ENSG00000156509	FBXO43	Present	Present	F-box protein 43 [Source:HGNC Symbol;Acc:HGNC:28521]	protein_coding
ENSG00000165959	CLMN	Present	Present	calmin [Source:HGNC Symbol;Acc:HGNC:19972]	protein_coding
ENSG00000130150	MOSPD2	Present	Present	motile sperm domain containing 2 [Source:HGNC Symbol;Acc:HGNC:28381]	protein_coding
ENSG00000221963	APOL6	Present	Present	apolipoprotein L6 [Source:HGNC Symbol;Acc:HGNC:14870]	protein_coding
ENSG00000257545	AC079385.1	Present	Present	novel transcript, antisense to POLR3B, RFX4 and RIC8B.	lncRNA
ENSG00000172795	DCP2	Present	Present	decapping mRNA 2 [Source:HGNC Symbol;Acc:HGNC:24452]	protein_coding
ENSG00000157240	FZD1	Present	Present	frizzled class receptor 1 [Source:HGNC Symbol;Acc:HGNC:4038]	protein_coding
ENSG00000287292	AC002460.2	Present	Present	novel transcript	lncRNA
ENSG00000112210	RAB23	Present	Present	RAB23, member RAS oncogene family [Source:HGNC Symbol;Acc:HGNC:14263]	protein_coding
ENSG00000160007	ARHGAP35	Present	Present	Rho GTPase activating protein 35 [Source:HGNC Symbol;Acc:HGNC:4591]	protein_coding
ENSG00000178175	ZNF366	Present	Present	zinc finger protein 366 [Source:HGNC Symbol;Acc:HGNC:18316]	protein_coding
ENSG00000165355	FBXO33	Present	Present	F-box protein 33 [Source:HGNC Symbol;Acc:HGNC:19833]	protein_coding
ENSG00000230027	AC092813.2	Present	Present	novel transcript	lncRNA
ENSG00000250742	LINC02381	Present	Present	long intergenic non-protein coding RNA 2381 [Source:HGNC Symbol;Acc:HGNC:53304]	lncRNA
ENSG00000237053	FUCA1P1	Present	Present	alpha-L-fucosidase 1 pseudogene 1 [Source:HGNC Symbol;Acc:HGNC:4007]	processed_pseudogene
ENSG00000256967	AC018653.3	Present	Absent	novel transcript	lncRNA
ENSG00000103316	CRYM	Present	Present	crystallin mu [Source:HGNC Symbol;Acc:HGNC:2418]	protein_coding
ENSG00000268120	AC010336.3	Present	Present	novel transcript	lncRNA
ENSG00000104967	NOVA2	Present	Present	NOVA alternative splicing regulator 2 [Source:HGNC Symbol;Acc:HGNC:7887]	protein_coding
ENSG00000144130	NT5DC4	Present	Present	5'-nucleotidase domain containing 4 [Source:HGNC Symbol;Acc:HGNC:27678]	protein_coding
ENSG00000159023	EPB41	Present	Present	erythrocyte membrane protein band 4.1 [Source:HGNC Symbol;Acc:HGNC:3377]	protein_coding
ENSG00000077684	JADE1	Present	Present	jade family PHD finger 1 [Source:HGNC Symbol;Acc:HGNC:30027]	protein_coding
ENSG00000127507	ADGRE2	Present	Present	adhesion G protein-coupled receptor E2 [Source:HGNC Symbol;Acc:HGNC:3337]	protein_coding
ENSG00000280046	AC104581.4	Present	Present	TEC	TEC
ENSG00000188011	RTP5	Present	Present	receptor transporter protein 5 (putative) [Source:HGNC Symbol;Acc:HGNC:26585]	protein_coding
ENSG00000247903	AC024896.1	Present	Present	novel transcript, antisense to TM7SF3	lncRNA
ENSG00000142185	TRPM2	Present	Present	transient receptor potential cation channel subfamily M member 2 [Source:HGNC Symbol;Acc:HGNC:12339]	protein_coding
ENSG00000263499	AC007431.1	Present	Present	novel transcript, antisense to MSI2	lncRNA
ENSG00000115085	ZAP70	Present	Present	zeta chain of T cell receptor associated protein kinase 70 [Source:HGNC Symbol;Acc:HGNC:12858]	protein_coding
ENSG00000181894	ZNF329	Present	Present	zinc finger protein 329 [Source:HGNC Symbol;Acc:HGNC:14209]	protein_coding
ENSG00000142511	GPR32	Present	Present	G protein-coupled receptor 32 [Source:HGNC Symbol;Acc:HGNC:4487]	protein_coding
ENSG00000114331	ACAP2	Present	Present	ArfGAP with coiled-coil, ankyrin repeat and PH domains 2 [Source:HGNC Symbol;Acc:HGNC:16469]	protein_coding
ENSG00000007341	ST7L	Present	Present	suppression of tumorigenicity 7 like [Source:HGNC Symbol;Acc:HGNC:18441]	protein_coding
ENSG00000176102	CSTF3	Present	Present	cleavage stimulation factor subunit 3 [Source:HGNC Symbol;Acc:HGNC:2485]	protein_coding
ENSG00000081665	ZNF506	Present	Present	zinc finger protein 506 [Source:HGNC Symbol;Acc:HGNC:23780]	protein_coding
ENSG00000273245	AC092653.1	Present	Present	novel transcript	lncRNA
ENSG00000121579	NAA50	Present	Present	N(alpha)-acetyltransferase 50, NatE catalytic subunit [Source:HGNC Symbol;Acc:HGNC:29533]	protein_coding
ENSG00000257316	AC087311.1	Present	Present	argininosuccinate synthase 1 (ASS1) pseudogene	processed_pseudogene
ENSG00000136750	GAD2	Present	Present	glutamate decarboxylase 2 [Source:HGNC Symbol;Acc:HGNC:4093]	protein_coding
ENSG00000126259	KIRREL2	Present	Present	kirre like nephrin family adhesion molecule 2 [Source:HGNC Symbol;Acc:HGNC:18816]	protein_coding
ENSG00000204084	INPP5B	Present	Present	inositol polyphosphate-5-phosphatase B [Source:HGNC Symbol;Acc:HGNC:6077]	protein_coding
ENSG00000265484	AC091691.2	Present	Present	novel transcript	lncRNA
ENSG00000184672	RALYL	Present	Present	RALY RNA binding protein like [Source:HGNC Symbol;Acc:HGNC:27036]	protein_coding
ENSG00000286306	AL139811.3	Present	Present	novel transcript	lncRNA
ENSG00000258689	LINC01269	Present	Present	long intergenic non-protein coding RNA 1269 [Source:HGNC Symbol;Acc:HGNC:50325]	lncRNA
ENSG00000124160	NCOA5	Present	Present	nuclear receptor coactivator 5 [Source:HGNC Symbol;Acc:HGNC:15909]	protein_coding
ENSG00000146676	PURB	Present	Present	purine rich element binding protein B [Source:HGNC Symbol;Acc:HGNC:9702]	protein_coding
ENSG00000123643	SLC36A1	Present	Present	solute carrier family 36 member 1 [Source:HGNC Symbol;Acc:HGNC:18761]	protein_coding
ENSG00000267610	AC007787.1	Present	Present	novel transcript, antisense to NFIX	lncRNA
ENSG00000106236	NPTX2	Present	Present	neuronal pentraxin 2 [Source:HGNC Symbol;Acc:HGNC:7953]	protein_coding
ENSG00000267202	AC090386.1	Present	Present	novel transcript, antisense to CELF4	lncRNA
ENSG00000152092	ASTN1	Present	Present	astrotactin 1 [Source:HGNC Symbol;Acc:HGNC:773]	protein_coding
ENSG00000266105	AC009831.2	Present	Present	epsin- like pseudogene	processed_pseudogene
ENSG00000185033	SEMA4B	Present	Present	semaphorin 4B [Source:HGNC Symbol;Acc:HGNC:10730]	protein_coding
ENSG00000287227	AC021698.1	Present	Absent	novel transcript	lncRNA
ENSG00000272269	AL138724.2	Present	Present	novel transcript, antisense to NUP153	lncRNA
ENSG00000003096	KLHL13	Present	Present	kelch like family member 13 [Source:HGNC Symbol;Acc:HGNC:22931]	protein_coding
ENSG00000132122	SPATA6	Present	Present	spermatogenesis associated 6 [Source:HGNC Symbol;Acc:HGNC:18309]	protein_coding
ENSG00000139714	MORN3	Present	Present	MORN repeat containing 3 [Source:HGNC Symbol;Acc:HGNC:29807]	protein_coding
ENSG00000254275	LINC00824	Present	Present	long intergenic non-protein coding RNA 824 [Source:HGNC Symbol;Acc:HGNC:50281]	lncRNA
ENSG00000285978	AC113348.2	Present	Present	novel transcript	protein_coding
ENSG00000141068	KSR1	Present	Present	kinase suppressor of ras 1 [Source:HGNC Symbol;Acc:HGNC:6465]	protein_coding
ENSG00000180769	WDFY3-AS2	Present	Present	WDFY3 antisense RNA 2 [Source:HGNC Symbol;Acc:HGNC:21603]	lncRNA
ENSG00000277883	NLRP3P1	Present	Present	NLR family pyrin domain containing 3 pseudogene 1 [Source:HGNC Symbol;Acc:HGNC:29886]	unprocessed_pseudogene
ENSG00000232903	LINC01166	Present	Present	long intergenic non-protein coding RNA 1166 [Source:HGNC Symbol;Acc:HGNC:49535]	lncRNA
ENSG00000287061	AC124248.2	Present	Present	novel transcript, antisense to BLM	lncRNA
ENSG00000104826	LHB	Present	Present	luteinizing hormone subunit beta [Source:HGNC Symbol;Acc:HGNC:6584]	protein_coding
ENSG00000250310	AC006487.2	Present	Present	novel transcript	lncRNA
ENSG00000233997	LINC01425	Present	Present	long intergenic non-protein coding RNA 1425 [Source:HGNC Symbol;Acc:HGNC:50733]	lncRNA
ENSG00000272899	ATP6V1FNB	Present	Present	ATP6V1F neighbor [Source:HGNC Symbol;Acc:HGNC:52392]	protein_coding
ENSG00000276727	AC137834.2	Present	Present	novel transcript, antisense to SHMT2	lncRNA
ENSG00000275874	PICSAR	Present	Present	P38 inhibited cutaneous squamous cell carcinoma associated lincRNA [Source:HGNC Symbol;Acc:HGNC:19725]	lncRNA
ENSG00000115718	PROC	Present	Present	protein C, inactivator of coagulation factors Va and VIIIa [Source:HGNC Symbol;Acc:HGNC:9451]	protein_coding
ENSG00000121797	CCRL2	Present	Present	C-C motif chemokine receptor like 2 [Source:HGNC Symbol;Acc:HGNC:1612]	protein_coding
ENSG00000286445	AL355334.2	Present	Present	novel transcript	lncRNA
ENSG00000215241	LINC02449	Present	Present	long intergenic non-protein coding RNA 2449 [Source:HGNC Symbol;Acc:HGNC:53381]	lncRNA
ENSG00000283376	AC011591.2	Present	Present	novel pseudogene	unitary_pseudogene
ENSG00000144452	ABCA12	Present	Present	ATP binding cassette subfamily A member 12 [Source:HGNC Symbol;Acc:HGNC:14637]	protein_coding
ENSG00000273973	AC025162.2	Present	Present	novel transcript, sense intronic to DGKA	lncRNA
ENSG00000137700	SLC37A4	Present	Present	solute carrier family 37 member 4 [Source:HGNC Symbol;Acc:HGNC:4061]	protein_coding
ENSG00000286292	AC099343.5	Present	Absent	novel transcript	lncRNA
ENSG00000242697	RPL5P12	Present	Present	ribosomal protein L5 pseudogene 12 [Source:HGNC Symbol;Acc:HGNC:36221]	processed_pseudogene
ENSG00000176809	LRRC37A3	Present	Present	leucine rich repeat containing 37 member A3 [Source:HGNC Symbol;Acc:HGNC:32427]	protein_coding
ENSG00000286737	AC092168.3	Present	Present	novel transcript	lncRNA
ENSG00000227946	AC007383.2	Present	Present	novel transcript	lncRNA
ENSG00000277200	AC005696.4	Present	Present	novel transcript	lncRNA
ENSG00000054803	CBLN4	Present	Present	cerebellin 4 precursor [Source:HGNC Symbol;Acc:HGNC:16231]	protein_coding
ENSG00000261743	AC138305.2	Present	Present	novel transcript	lncRNA
ENSG00000253488	SINHCAFP3	Present	Present	SINHCAF pseudogene 3 [Source:HGNC Symbol;Acc:HGNC:19896]	processed_pseudogene
ENSG00000112992	NNT	Present	Present	nicotinamide nucleotide transhydrogenase [Source:HGNC Symbol;Acc:HGNC:7863]	protein_coding
ENSG00000275374	AC113385.3	Present	Present	glucuronidase, beta (GUSB) pseudogene	unprocessed_pseudogene
ENSG00000077063	CTTNBP2	Present	Present	cortactin binding protein 2 [Source:HGNC Symbol;Acc:HGNC:15679]	protein_coding
ENSG00000185040	SPDYE16	Present	Present	speedy/RINGO cell cycle regulator family member E16 [Source:HGNC Symbol;Acc:HGNC:51512]	protein_coding
ENSG00000229220	AC096633.1	Present	Present	collagen, type XXII, alpha 1 (COL22A1) pseudogene	processed_pseudogene
ENSG00000101247	NDUFAF5	Present	Present	NADH:ubiquinone oxidoreductase complex assembly factor 5 [Source:HGNC Symbol;Acc:HGNC:15899]	protein_coding
ENSG00000135679	MDM2	Present	Present	MDM2 proto-oncogene [Source:HGNC Symbol;Acc:HGNC:6973]	protein_coding
ENSG00000131127	ZNF141	Present	Present	zinc finger protein 141 [Source:HGNC Symbol;Acc:HGNC:12926]	protein_coding
ENSG00000263786	AC022211.2	Present	Present	novel transcript, sense intronic to HN1	lncRNA
ENSG00000105483	CARD8	Present	Present	caspase recruitment domain family member 8 [Source:HGNC Symbol;Acc:HGNC:17057]	protein_coding
ENSG00000134640	MTNR1B	Present	Present	melatonin receptor 1B [Source:HGNC Symbol;Acc:HGNC:7464]	protein_coding
ENSG00000188883	KLRG2	Present	Present	killer cell lectin like receptor G2 [Source:HGNC Symbol;Acc:HGNC:24778]	protein_coding
ENSG00000268153	AC005176.1	Present	Present	lectin, galactoside-binding, soluble, 14 (LGALS14) pseudogene	transcribed_unprocessed_pseudogene
ENSG00000249041	AC009567.1	Present	Present	novel transcript	lncRNA
ENSG00000253642	AF279873.3	Present	Present	novel transcript	lncRNA
ENSG00000196220	SRGAP3	Present	Present	SLIT-ROBO Rho GTPase activating protein 3 [Source:HGNC Symbol;Acc:HGNC:19744]	protein_coding
ENSG00000222028	PSMB11	Present	Present	proteasome subunit beta 11 [Source:HGNC Symbol;Acc:HGNC:31963]	protein_coding
ENSG00000249923	AC007663.2	Present	Present	novel transcript	lncRNA
ENSG00000213171	LINGO4	Present	Present	leucine rich repeat and Ig domain containing 4 [Source:HGNC Symbol;Acc:HGNC:31814]	protein_coding
ENSG00000216359	AL139039.1	Present	Present	glucosaminyl (N-acetyl) transferase 1, core 2 (beta-1,6-N-acetylglucosaminyltransferase) (GCNT1) pseudogene	processed_pseudogene
ENSG00000271171	AC008555.5	Present	Present	novel transcript	lncRNA
ENSG00000128805	ARHGAP22	Present	Present	Rho GTPase activating protein 22 [Source:HGNC Symbol;Acc:HGNC:30320]	protein_coding
ENSG00000176697	BDNF	Present	Present	brain derived neurotrophic factor [Source:HGNC Symbol;Acc:HGNC:1033]	protein_coding
ENSG00000156427	FGF18	Present	Present	fibroblast growth factor 18 [Source:HGNC Symbol;Acc:HGNC:3674]	protein_coding
ENSG00000163357	DCST1	Present	Present	DC-STAMP domain containing 1 [Source:HGNC Symbol;Acc:HGNC:26539]	protein_coding
ENSG00000102230	PCYT1B	Present	Present	phosphate cytidylyltransferase 1, choline, beta [Source:HGNC Symbol;Acc:HGNC:8755]	protein_coding
ENSG00000205971	AC074389.1	Present	Present	lncRNA radiation induced regulator of PLK1 and RAD51	lncRNA
ENSG00000198824	CHAMP1	Present	Present	chromosome alignment maintaining phosphoprotein 1 [Source:HGNC Symbol;Acc:HGNC:20311]	protein_coding
ENSG00000171631	P2RY6	Present	Present	pyrimidinergic receptor P2Y6 [Source:HGNC Symbol;Acc:HGNC:8543]	protein_coding
ENSG00000136197	C7orf25	Present	Present	chromosome 7 open reading frame 25 [Source:HGNC Symbol;Acc:HGNC:21703]	protein_coding
ENSG00000276828	AC012488.1	Present	Absent	DnaJ (Hsp40) homolog, subfamily B, member 5 (DNAJB5) pseudogene	unprocessed_pseudogene
ENSG00000239705	AL354710.2	Present	Present	novel transcript	lncRNA
ENSG00000254248	AC068189.1	Present	Present	novel transcript, antisense to NDUFAF6	lncRNA
ENSG00000233705	SLC26A4-AS1	Present	Present	SLC26A4 antisense RNA 1 [Source:HGNC Symbol;Acc:HGNC:22385]	lncRNA
ENSG00000139921	TMX1	Present	Present	thioredoxin related transmembrane protein 1 [Source:HGNC Symbol;Acc:HGNC:15487]	protein_coding
ENSG00000236648	LINC02810	Present	Present	long intergenic non-protein coding RNA 2810 [Source:HGNC Symbol;Acc:HGNC:54342]	lncRNA
ENSG00000249264	EEF1A1P9	Present	Present	eukaryotic translation elongation factor 1 alpha 1 pseudogene 9 [Source:HGNC Symbol;Acc:HGNC:3204]	processed_pseudogene
ENSG00000253138	LINC00967	Present	Present	long intergenic non-protein coding RNA 967 [Source:HGNC Symbol;Acc:HGNC:48725]	lncRNA
ENSG00000268849	SIGLEC22P	Present	Present	sialic acid binding Ig like lectin 22, pseudogene [Source:HGNC Symbol;Acc:HGNC:15611]	transcribed_unprocessed_pseudogene
ENSG00000242278	AC074051.1	Present	Absent	ribosomal protein S3A (RPS3A) pseudogene	processed_pseudogene
ENSG00000226268	AC135977.1	Present	Present	solute carrier family 25, member 33 (SLC25A33) pseudogene	processed_pseudogene
ENSG00000228397	LINC01635	Present	Present	long intergenic non-protein coding RNA 1635 [Source:HGNC Symbol;Acc:HGNC:52422]	lncRNA
ENSG00000108091	CCDC6	Present	Present	coiled-coil domain containing 6 [Source:HGNC Symbol;Acc:HGNC:18782]	protein_coding
ENSG00000175216	CKAP5	Present	Present	cytoskeleton associated protein 5 [Source:HGNC Symbol;Acc:HGNC:28959]	protein_coding
ENSG00000267594	CYP4F24P	Present	Present	cytochrome P450 family 4 subfamily F member 24, pseudogene [Source:HGNC Symbol;Acc:HGNC:39945]	unprocessed_pseudogene
ENSG00000171587	DSCAM	Present	Present	DS cell adhesion molecule [Source:HGNC Symbol;Acc:HGNC:3039]	protein_coding
ENSG00000132005	RFX1	Present	Present	regulatory factor X1 [Source:HGNC Symbol;Acc:HGNC:9982]	protein_coding
ENSG00000283031	AC009242.1	Present	Present	novel transcript	lncRNA
ENSG00000078114	NEBL	Present	Present	nebulette [Source:HGNC Symbol;Acc:HGNC:16932]	protein_coding
ENSG00000236745	YRDCP2	Present	Present	yrdC N(6)-threonylcarbamoyltransferase domain containing pseudogene 2 [Source:HGNC Symbol;Acc:HGNC:39920]	processed_pseudogene
ENSG00000226762	LINC02668	Present	Present	long intergenic non-protein coding RNA 2668 [Source:HGNC Symbol;Acc:HGNC:54154]	lncRNA
ENSG00000259494	MRPL46	Present	Present	mitochondrial ribosomal protein L46 [Source:HGNC Symbol;Acc:HGNC:1192]	protein_coding
ENSG00000225964	NRIR	Present	Present	negative regulator of interferon response [Source:HGNC Symbol;Acc:HGNC:51269]	lncRNA
ENSG00000107651	SEC23IP	Present	Present	SEC23 interacting protein [Source:HGNC Symbol;Acc:HGNC:17018]	protein_coding
ENSG00000125319	HROB	Present	Present	homologous recombination factor with OB-fold [Source:HGNC Symbol;Acc:HGNC:28460]	protein_coding
ENSG00000048405	ZNF800	Present	Present	zinc finger protein 800 [Source:HGNC Symbol;Acc:HGNC:27267]	protein_coding
ENSG00000231327	LINC01816	Present	Present	long intergenic non-protein coding RNA 1816 [Source:HGNC Symbol;Acc:HGNC:52621]	lncRNA
ENSG00000122008	POLK	Present	Present	DNA polymerase kappa [Source:HGNC Symbol;Acc:HGNC:9183]	protein_coding
ENSG00000285663	AC108457.1	Present	Present	novel transcript	lncRNA
ENSG00000172466	ZNF24	Present	Present	zinc finger protein 24 [Source:HGNC Symbol;Acc:HGNC:13032]	protein_coding
ENSG00000261247	GOLGA8T	Present	Present	golgin A8 family member T [Source:HGNC Symbol;Acc:HGNC:44410]	protein_coding
ENSG00000079432	CIC	Present	Present	capicua transcriptional repressor [Source:HGNC Symbol;Acc:HGNC:14214]	protein_coding
ENSG00000249236	AC008892.1	Present	Absent	novel transcript	lncRNA
ENSG00000231208	ZBTB46-AS1	Present	Present	ZBTB46 antisense RNA 1 [Source:HGNC Symbol;Acc:HGNC:40753]	lncRNA
ENSG00000282885	AL627171.4	Present	Present	novel transcript	lncRNA
ENSG00000061936	SFSWAP	Present	Present	splicing factor SWAP [Source:HGNC Symbol;Acc:HGNC:10790]	protein_coding
ENSG00000074370	ATP2A3	Present	Present	ATPase sarcoplasmic/endoplasmic reticulum Ca2+ transporting 3 [Source:HGNC Symbol;Acc:HGNC:813]	protein_coding
ENSG00000257497	AC121761.1	Present	Present	novel transcript, antisense to GLIPR1	lncRNA
ENSG00000159788	RGS12	Present	Present	regulator of G protein signaling 12 [Source:HGNC Symbol;Acc:HGNC:9994]	protein_coding
ENSG00000146143	PRIM2	Present	Present	DNA primase subunit 2 [Source:HGNC Symbol;Acc:HGNC:9370]	protein_coding
ENSG00000127334	DYRK2	Present	Present	dual specificity tyrosine phosphorylation regulated kinase 2 [Source:HGNC Symbol;Acc:HGNC:3093]	protein_coding
ENSG00000075651	PLD1	Present	Present	phospholipase D1 [Source:HGNC Symbol;Acc:HGNC:9067]	protein_coding
ENSG00000144909	OSBPL11	Present	Present	oxysterol binding protein like 11 [Source:HGNC Symbol;Acc:HGNC:16397]	protein_coding
ENSG00000261608	SLC25A1P4	Present	Present	solute carrier family 25 member 1 pseudogene 4 [Source:HGNC Symbol;Acc:HGNC:43848]	processed_pseudogene
ENSG00000134242	PTPN22	Present	Present	protein tyrosine phosphatase non-receptor type 22 [Source:HGNC Symbol;Acc:HGNC:9652]	protein_coding
ENSG00000137941	TTLL7	Present	Present	tubulin tyrosine ligase like 7 [Source:HGNC Symbol;Acc:HGNC:26242]	protein_coding
ENSG00000196381	ZNF781	Present	Present	zinc finger protein 781 [Source:HGNC Symbol;Acc:HGNC:26745]	protein_coding
ENSG00000270607	AC009549.1	Present	Present	novel transcript	lncRNA
ENSG00000257037	RARS1P1	Present	Absent	arginyl-tRNA synthetase 1 pseudogene 1 [Source:HGNC Symbol;Acc:HGNC:49893]	processed_pseudogene
ENSG00000267679	EIF5AP2	Present	Present	eukaryotic translation initiation factor 5A pseudogene 2 [Source:HGNC Symbol;Acc:HGNC:3303]	processed_pseudogene
ENSG00000170485	NPAS2	Present	Present	neuronal PAS domain protein 2 [Source:HGNC Symbol;Acc:HGNC:7895]	protein_coding
ENSG00000151348	EXT2	Present	Present	exostosin glycosyltransferase 2 [Source:HGNC Symbol;Acc:HGNC:3513]	protein_coding
ENSG00000251244	AC107208.1	Present	Present	novel transcript	lncRNA
ENSG00000267095	AC025048.1	Present	Present	novel transcript	lncRNA
ENSG00000044459	CNTLN	Present	Present	centlein [Source:HGNC Symbol;Acc:HGNC:23432]	protein_coding
ENSG00000228852	AC092802.3	Present	Present	novel transcript, antisense to RWDD3	lncRNA
ENSG00000183873	SCN5A	Present	Present	sodium voltage-gated channel alpha subunit 5 [Source:HGNC Symbol;Acc:HGNC:10593]	protein_coding
ENSG00000125872	LRRN4	Present	Present	leucine rich repeat neuronal 4 [Source:HGNC Symbol;Acc:HGNC:16208]	protein_coding
ENSG00000280273	AF131216.4	Present	Present	novel transcript, antisense to MTMR9	lncRNA
ENSG00000134852	CLOCK	Present	Present	clock circadian regulator [Source:HGNC Symbol;Acc:HGNC:2082]	protein_coding
ENSG00000140987	ZSCAN32	Present	Present	zinc finger and SCAN domain containing 32 [Source:HGNC Symbol;Acc:HGNC:20812]	protein_coding
ENSG00000155100	OTUD6B	Present	Present	OTU deubiquitinase 6B [Source:HGNC Symbol;Acc:HGNC:24281]	protein_coding
ENSG00000130038	CRACR2A	Present	Present	calcium release activated channel regulator 2A [Source:HGNC Symbol;Acc:HGNC:28657]	protein_coding
ENSG00000145730	PAM	Present	Present	peptidylglycine alpha-amidating monooxygenase [Source:HGNC Symbol;Acc:HGNC:8596]	protein_coding
ENSG00000173276	ZBTB21	Present	Present	zinc finger and BTB domain containing 21 [Source:HGNC Symbol;Acc:HGNC:13083]	protein_coding
ENSG00000267121	AC008105.3	Present	Present	novel transcript, antisense to FMNL1	lncRNA
ENSG00000255511	AC023078.2	Present	Present	methylenetetrahydrofolate dehydrogenase (NADP+ dependent) 1-like (MTHFD1L) pseudogene	processed_pseudogene
ENSG00000069702	TGFBR3	Present	Present	transforming growth factor beta receptor 3 [Source:HGNC Symbol;Acc:HGNC:11774]	protein_coding
ENSG00000286045	AC005034.7	Present	Present	novel transcript, antisense to GCFC2	lncRNA
ENSG00000145016	RUBCN	Present	Present	rubicon autophagy regulator [Source:HGNC Symbol;Acc:HGNC:28991]	protein_coding
ENSG00000186234	FAM86MP	Present	Present	family with sequence similarity 86 member M, pseudogene [Source:HGNC Symbol;Acc:HGNC:44100]	unprocessed_pseudogene
ENSG00000237747	AL160279.1	Present	Absent	eukaryotic translation initiation factor 3, subunit 1 alpha, 35kDa (EIF3S1) pseudogene	processed_pseudogene
ENSG00000264538	SUZ12P1	Present	Present	SUZ12 pseudogene 1 [Source:HGNC Symbol;Acc:HGNC:32421]	transcribed_unprocessed_pseudogene
ENSG00000280344	AC009166.2	Present	Absent	TEC	TEC
ENSG00000068878	PSME4	Present	Present	proteasome activator subunit 4 [Source:HGNC Symbol;Acc:HGNC:20635]	protein_coding
ENSG00000104921	FCER2	Present	Present	Fc fragment of IgE receptor II [Source:HGNC Symbol;Acc:HGNC:3612]	protein_coding
ENSG00000196132	MYT1	Present	Present	myelin transcription factor 1 [Source:HGNC Symbol;Acc:HGNC:7622]	protein_coding
ENSG00000234979	Z82185.1	Present	Present	novel transcript	lncRNA
ENSG00000259479	SORD2P	Present	Present	sorbitol dehydrogenase 2, pseudogene [Source:HGNC Symbol;Acc:HGNC:49919]	transcribed_unprocessed_pseudogene
ENSG00000255811	AL121988.1	Present	Present	novel transcript, antisense to GJB4 and GJB3	lncRNA
ENSG00000233384	CNIH3-AS2	Present	Present	CNIH3 antisense RNA 2 [Source:HGNC Symbol;Acc:HGNC:41162]	lncRNA
ENSG00000229418	AL136181.1	Present	Present	novel transcript, antisense to DNTT	lncRNA
ENSG00000115109	EPB41L5	Present	Present	erythrocyte membrane protein band 4.1 like 5 [Source:HGNC Symbol;Acc:HGNC:19819]	protein_coding
ENSG00000042832	TG	Present	Present	thyroglobulin [Source:HGNC Symbol;Acc:HGNC:11764]	protein_coding
ENSG00000135503	ACVR1B	Present	Present	activin A receptor type 1B [Source:HGNC Symbol;Acc:HGNC:172]	protein_coding
ENSG00000000460	C1orf112	Present	Present	chromosome 1 open reading frame 112 [Source:HGNC Symbol;Acc:HGNC:25565]	protein_coding
ENSG00000279302	AC013643.3	Present	Present	TEC	TEC
ENSG00000238113	LINC01410	Present	Present	long intergenic non-protein coding RNA 1410 [Source:HGNC Symbol;Acc:HGNC:50702]	lncRNA
ENSG00000280414	AC018470.1	Present	Present	novel transcript	TEC
ENSG00000117298	ECE1	Present	Present	endothelin converting enzyme 1 [Source:HGNC Symbol;Acc:HGNC:3146]	protein_coding
ENSG00000258726	DUXAP6	Present	Absent	double homeobox A pseudogene 6 [Source:HGNC Symbol;Acc:HGNC:32185]	processed_pseudogene
ENSG00000285801	AL133268.4	Present	Present	Novel transcript, antisense to CMAHP	lncRNA
ENSG00000155890	TRIM42	Present	Present	tripartite motif containing 42 [Source:HGNC Symbol;Acc:HGNC:19014]	protein_coding
ENSG00000182272	B4GALNT4	Present	Present	beta-1,4-N-acetyl-galactosaminyltransferase 4 [Source:HGNC Symbol;Acc:HGNC:26315]	protein_coding
ENSG00000232282	MTND1P32	Present	Present	MT-ND1 pseudogene 32 [Source:HGNC Symbol;Acc:HGNC:42081]	processed_pseudogene
ENSG00000254893	AC113404.3	Present	Present	RAP1B, member of RAS oncogene family pseudogene	translated_processed_pseudogene
ENSG00000011590	ZBTB32	Present	Present	zinc finger and BTB domain containing 32 [Source:HGNC Symbol;Acc:HGNC:16763]	protein_coding
ENSG00000253298	LINC01845	Present	Present	long intergenic non-protein coding RNA 1845 [Source:HGNC Symbol;Acc:HGNC:27747]	lncRNA
ENSG00000253606	AFG3L2P1	Present	Absent	AFG3 like AAA ATPase 2 pseudogene 1 [Source:HGNC Symbol;Acc:HGNC:24169]	processed_pseudogene
ENSG00000131042	LILRB2	Present	Present	leukocyte immunoglobulin like receptor B2 [Source:HGNC Symbol;Acc:HGNC:6606]	protein_coding
ENSG00000172971	UNC93B3	Present	Present	unc-93 homolog B3, pseudogene [Source:HGNC Symbol;Acc:HGNC:13483]	unprocessed_pseudogene
ENSG00000235050	MLIP-AS1	Present	Present	MLIP antisense RNA 1 [Source:HGNC Symbol;Acc:HGNC:40963]	lncRNA
ENSG00000163703	CRELD1	Present	Present	cysteine rich with EGF like domains 1 [Source:HGNC Symbol;Acc:HGNC:14630]	protein_coding
ENSG00000107954	NEURL1	Present	Present	neuralized E3 ubiquitin protein ligase 1 [Source:HGNC Symbol;Acc:HGNC:7761]	protein_coding
ENSG00000140564	FURIN	Present	Present	furin, paired basic amino acid cleaving enzyme [Source:HGNC Symbol;Acc:HGNC:8568]	protein_coding
ENSG00000126091	ST3GAL3	Present	Present	ST3 beta-galactoside alpha-2,3-sialyltransferase 3 [Source:HGNC Symbol;Acc:HGNC:10866]	protein_coding
ENSG00000254566	AC087277.1	Present	Present	novel transcript	lncRNA
ENSG00000257202	AC084398.2	Present	Present	novel transcript, antisense to DRAM1	lncRNA
ENSG00000137507	LRRC32	Present	Present	leucine rich repeat containing 32 [Source:HGNC Symbol;Acc:HGNC:4161]	protein_coding
ENSG00000214782	MS4A18	Present	Present	membrane spanning 4-domains A18 [Source:HGNC Symbol;Acc:HGNC:37636]	protein_coding
ENSG00000140943	MBTPS1	Present	Present	membrane bound transcription factor peptidase, site 1 [Source:HGNC Symbol;Acc:HGNC:15456]	protein_coding
ENSG00000237640	AC004522.4	Present	Present	novel transcript	lncRNA
ENSG00000119121	TRPM6	Present	Present	transient receptor potential cation channel subfamily M member 6 [Source:HGNC Symbol;Acc:HGNC:17995]	protein_coding
ENSG00000254995	STX16-NPEPL1	Present	Present	STX16-NPEPL1 readthrough (NMD candidate) [Source:HGNC Symbol;Acc:HGNC:41993]	protein_coding
ENSG00000230490	AL139383.1	Present	Present	novel transcript	lncRNA
ENSG00000130635	COL5A1	Present	Present	collagen type V alpha 1 chain [Source:HGNC Symbol;Acc:HGNC:2209]	protein_coding
ENSG00000162687	KCNT2	Present	Present	potassium sodium-activated channel subfamily T member 2 [Source:HGNC Symbol;Acc:HGNC:18866]	protein_coding
ENSG00000149968	MMP3	Present	Present	matrix metallopeptidase 3 [Source:HGNC Symbol;Acc:HGNC:7173]	protein_coding
ENSG00000116985	BMP8B	Present	Present	bone morphogenetic protein 8b [Source:HGNC Symbol;Acc:HGNC:1075]	protein_coding
ENSG00000162878	PKDCC	Present	Present	protein kinase domain containing, cytoplasmic [Source:HGNC Symbol;Acc:HGNC:25123]	protein_coding
ENSG00000177752	YIPF7	Present	Present	Yip1 domain family member 7 [Source:HGNC Symbol;Acc:HGNC:26825]	protein_coding
ENSG00000197093	GAL3ST4	Present	Present	galactose-3-O-sulfotransferase 4 [Source:HGNC Symbol;Acc:HGNC:24145]	protein_coding
ENSG00000142675	CNKSR1	Present	Present	connector enhancer of kinase suppressor of Ras 1 [Source:HGNC Symbol;Acc:HGNC:19700]	protein_coding
ENSG00000257838	OTOAP1	Present	Present	OTOA pseudogene 1 [Source:HGNC Symbol;Acc:HGNC:53869]	transcribed_unprocessed_pseudogene
ENSG00000171246	NPTX1	Present	Present	neuronal pentraxin 1 [Source:HGNC Symbol;Acc:HGNC:7952]	protein_coding
ENSG00000211821	TRDV2	Present	Absent	T cell receptor delta variable 2 [Source:HGNC Symbol;Acc:HGNC:12263]	TR_V_gene
ENSG00000172375	C2CD2L	Present	Present	C2CD2 like [Source:HGNC Symbol;Acc:HGNC:29000]	protein_coding
ENSG00000286851	AC097517.1	Present	Present	novel transcript	lncRNA
ENSG00000163497	FEV	Present	Present	FEV transcription factor, ETS family member [Source:HGNC Symbol;Acc:HGNC:18562]	protein_coding
ENSG00000249122	AC105389.1	Present	Present	novel transcript	lncRNA
ENSG00000248162	AC074198.1	Present	Present	cysteine and histidine-rich domain (CHORD)-containing 1 (CHORDC1) pseudogene	processed_pseudogene
ENSG00000179454	KLHL28	Present	Present	kelch like family member 28 [Source:HGNC Symbol;Acc:HGNC:19741]	protein_coding
ENSG00000094755	GABRP	Present	Present	gamma-aminobutyric acid type A receptor pi subunit [Source:HGNC Symbol;Acc:HGNC:4089]	protein_coding
ENSG00000160868	CYP3A4	Present	Present	cytochrome P450 family 3 subfamily A member 4 [Source:HGNC Symbol;Acc:HGNC:2637]	protein_coding
ENSG00000266149	AP001094.3	Present	Present	novel transcript, antisense to PTPRM	lncRNA
ENSG00000127377	CRYGN	Present	Present	crystallin gamma N [Source:HGNC Symbol;Acc:HGNC:20458]	protein_coding
ENSG00000253523	AC104350.1	Present	Present	novel transcript	lncRNA
ENSG00000100580	TMED8	Present	Present	transmembrane p24 trafficking protein family member 8 [Source:HGNC Symbol;Acc:HGNC:18633]	protein_coding
ENSG00000116132	PRRX1	Present	Present	paired related homeobox 1 [Source:HGNC Symbol;Acc:HGNC:9142]	protein_coding
ENSG00000248498	ASNSP1	Present	Present	asparagine synthetase pseudogene 1 [Source:HGNC Symbol;Acc:HGNC:754]	transcribed_unprocessed_pseudogene
ENSG00000279233	AC122688.3	Present	Present	novel transcript	TEC
ENSG00000286862	AC017037.5	Present	Present	novel transcript	lncRNA
ENSG00000242973	AL591242.1	Present	Present	novel transcript, antisense to SLC25A27	lncRNA
ENSG00000147459	DOCK5	Present	Present	dedicator of cytokinesis 5 [Source:HGNC Symbol;Acc:HGNC:23476]	protein_coding
ENSG00000255279	AC023442.3	Present	Present	novel transcript	lncRNA
ENSG00000286129	AC245060.7	Present	Present	novel transcript	lncRNA
ENSG00000074266	EED	Present	Present	embryonic ectoderm development [Source:HGNC Symbol;Acc:HGNC:3188]	protein_coding
ENSG00000006062	MAP3K14	Present	Present	mitogen-activated protein kinase kinase kinase 14 [Source:HGNC Symbol;Acc:HGNC:6853]	protein_coding
ENSG00000169282	KCNAB1	Present	Present	potassium voltage-gated channel subfamily A member regulatory beta subunit 1 [Source:HGNC Symbol;Acc:HGNC:6228]	protein_coding
ENSG00000270996	AC005034.5	Present	Present	novel transcript	lncRNA
ENSG00000224034	LINC02561	Present	Absent	long intergenic non-protein coding RNA 2561 [Source:HGNC Symbol;Acc:HGNC:53601]	lncRNA
ENSG00000184999	SLC22A10	Present	Present	solute carrier family 22 member 10 [Source:HGNC Symbol;Acc:HGNC:18057]	protein_coding
ENSG00000112394	SLC16A10	Present	Present	solute carrier family 16 member 10 [Source:HGNC Symbol;Acc:HGNC:17027]	protein_coding
ENSG00000184650	ODF4	Present	Present	outer dense fiber of sperm tails 4 [Source:HGNC Symbol;Acc:HGNC:19056]	protein_coding
ENSG00000177576	C18orf32	Present	Present	chromosome 18 open reading frame 32 [Source:HGNC Symbol;Acc:HGNC:31690]	protein_coding
ENSG00000038219	BOD1L1	Present	Present	biorientation of chromosomes in cell division 1 like 1 [Source:HGNC Symbol;Acc:HGNC:31792]	protein_coding
ENSG00000279085	AL022323.2	Present	Present	novel transcript	lncRNA
ENSG00000144589	STK11IP	Present	Present	serine/threonine kinase 11 interacting protein [Source:HGNC Symbol;Acc:HGNC:19184]	protein_coding
ENSG00000152520	PAN3	Present	Present	poly(A) specific ribonuclease subunit PAN3 [Source:HGNC Symbol;Acc:HGNC:29991]	protein_coding
ENSG00000282872	C1orf232	Present	Present	chromosome 1 open reading frame 230 [Source:HGNC Symbol;Acc:HGNC:53426]	protein_coding
ENSG00000174485	DENND4A	Present	Present	DENN domain containing 4A [Source:HGNC Symbol;Acc:HGNC:24321]	protein_coding
ENSG00000102890	ELMO3	Present	Present	engulfment and cell motility 3 [Source:HGNC Symbol;Acc:HGNC:17289]	protein_coding
ENSG00000131050	BPIFA2	Present	Present	BPI fold containing family A member 2 [Source:HGNC Symbol;Acc:HGNC:16203]	protein_coding
ENSG00000095303	PTGS1	Present	Present	prostaglandin-endoperoxide synthase 1 [Source:HGNC Symbol;Acc:HGNC:9604]	protein_coding
ENSG00000279903	AP006248.3	Present	Present	TEC	TEC
ENSG00000214216	IQCJ	Present	Present	IQ motif containing J [Source:HGNC Symbol;Acc:HGNC:32406]	protein_coding
ENSG00000236719	OVAAL	Present	Present	ovarian adenocarcinoma amplified long non-coding RNA [Source:HGNC Symbol;Acc:HGNC:49422]	lncRNA
ENSG00000173218	VANGL1	Present	Present	VANGL planar cell polarity protein 1 [Source:HGNC Symbol;Acc:HGNC:15512]	protein_coding
ENSG00000278819	AC005156.1	Present	Present	EF-hand calcium binding domain 1 (EFCAB1) pseudogene	unprocessed_pseudogene
ENSG00000091157	WDR7	Present	Present	WD repeat domain 7 [Source:HGNC Symbol;Acc:HGNC:13490]	protein_coding
ENSG00000282904	AC107398.4	Present	Present	novel transcript	lncRNA
ENSG00000228679	AL034347.1	Present	Absent	novel transcript	lncRNA
ENSG00000033050	ABCF2	Present	Present	ATP binding cassette subfamily F member 2 [Source:HGNC Symbol;Acc:HGNC:71]	protein_coding
ENSG00000223949	ROR1-AS1	Present	Present	ROR1 antisense RNA 1 [Source:HGNC Symbol;Acc:HGNC:40508]	lncRNA
ENSG00000259929	AC010601.1	Present	Present	novel transcript	lncRNA
ENSG00000236814	AC046176.1	Present	Present	proteasome (prosome, macropain) 26S subunit, ATPase, 6 (PSMC6) pseudogene	processed_pseudogene
ENSG00000235128	AC013474.1	Present	Absent	novel pseudogene	processed_pseudogene
ENSG00000275426	AC253576.2	Present	Present	novel transcript	lncRNA
ENSG00000235590	GNAS-AS1	Present	Present	GNAS antisense RNA 1 [Source:HGNC Symbol;Acc:HGNC:24872]	lncRNA
ENSG00000266173	STRADA	Present	Present	STE20 related adaptor alpha [Source:HGNC Symbol;Acc:HGNC:30172]	protein_coding
ENSG00000226746	SMCR5	Present	Present	Smith-Magenis syndrome chromosome region, candidate 5 [Source:HGNC Symbol;Acc:HGNC:17918]	lncRNA
ENSG00000267296	CEBPA-DT	Present	Present	CEBPA divergent transcript [Source:HGNC Symbol;Acc:HGNC:25710]	lncRNA
ENSG00000005844	ITGAL	Present	Present	integrin subunit alpha L [Source:HGNC Symbol;Acc:HGNC:6148]	protein_coding
ENSG00000062524	LTK	Present	Present	leukocyte receptor tyrosine kinase [Source:HGNC Symbol;Acc:HGNC:6721]	protein_coding
ENSG00000231312	MAP4K3-DT	Present	Present	MAP4K3 divergent transcript [Source:HGNC Symbol;Acc:HGNC:54056]	lncRNA
ENSG00000232420	IL9RP2	Present	Present	interleukin 9 receptor pseudogene 2 [Source:HGNC Symbol;Acc:HGNC:6032]	unprocessed_pseudogene
ENSG00000204603	LINC01257	Present	Present	long intergenic non-protein coding RNA 1257 [Source:HGNC Symbol;Acc:HGNC:26972]	lncRNA
ENSG00000196150	ZNF250	Present	Present	zinc finger protein 250 [Source:HGNC Symbol;Acc:HGNC:13044]	protein_coding
ENSG00000183091	NEB	Present	Present	nebulin [Source:HGNC Symbol;Acc:HGNC:7720]	protein_coding
ENSG00000272054	AC007390.2	Present	Present	novel transcript	lncRNA
ENSG00000143578	CREB3L4	Present	Present	cAMP responsive element binding protein 3 like 4 [Source:HGNC Symbol;Acc:HGNC:18854]	protein_coding
ENSG00000079150	FKBP7	Present	Present	FKBP prolyl isomerase 7 [Source:HGNC Symbol;Acc:HGNC:3723]	protein_coding
ENSG00000164946	FREM1	Present	Present	FRAS1 related extracellular matrix 1 [Source:HGNC Symbol;Acc:HGNC:23399]	protein_coding
ENSG00000270012	AC232271.1	Present	Present	novel transcript	lncRNA
ENSG00000286004	AC124944.3	Present	Present	novel transcript, antisense to TNK2	lncRNA
ENSG00000267577	AC010327.4	Present	Present	novel transcript, antisense to C19orf51 and SYT5	lncRNA
ENSG00000160062	ZBTB8A	Present	Present	zinc finger and BTB domain containing 8A [Source:HGNC Symbol;Acc:HGNC:24172]	protein_coding
ENSG00000257335	MGAM	Present	Present	maltase-glucoamylase [Source:HGNC Symbol;Acc:HGNC:7043]	protein_coding
ENSG00000160973	FOXH1	Present	Present	forkhead box H1 [Source:HGNC Symbol;Acc:HGNC:3814]	protein_coding
ENSG00000279573	AC134407.2	Present	Present	TEC	TEC
ENSG00000054654	SYNE2	Present	Present	spectrin repeat containing nuclear envelope protein 2 [Source:HGNC Symbol;Acc:HGNC:17084]	protein_coding
ENSG00000258730	ITPK1-AS1	Present	Present	ITPK1 antisense RNA 1 [Source:HGNC Symbol;Acc:HGNC:20132]	lncRNA
ENSG00000204657	OR2H2	Present	Present	olfactory receptor family 2 subfamily H member 2 [Source:HGNC Symbol;Acc:HGNC:8253]	protein_coding
ENSG00000258551	AC104035.1	Present	Present	novel transcript	lncRNA
ENSG00000196950	SLC39A10	Present	Present	solute carrier family 39 member 10 [Source:HGNC Symbol;Acc:HGNC:20861]	protein_coding
ENSG00000149177	PTPRJ	Present	Present	protein tyrosine phosphatase receptor type J [Source:HGNC Symbol;Acc:HGNC:9673]	protein_coding
ENSG00000224243	SOX1-OT	Present	Present	SOX1 overlapping transcript [Source:HGNC Symbol;Acc:HGNC:42733]	lncRNA
ENSG00000170909	OSCAR	Present	Present	osteoclast associated Ig-like receptor [Source:HGNC Symbol;Acc:HGNC:29960]	protein_coding
ENSG00000197483	ZNF628	Present	Present	zinc finger protein 628 [Source:HGNC Symbol;Acc:HGNC:28054]	protein_coding
ENSG00000183647	ZNF530	Present	Present	zinc finger protein 530 [Source:HGNC Symbol;Acc:HGNC:29297]	protein_coding
ENSG00000262879	AC005670.3	Present	Present	novel transcript	lncRNA
ENSG00000264932	AC115989.1	Present	Present	novel transcript, antisense to AL3A2	lncRNA
ENSG00000226349	AC099066.1	Present	Present	novel transcript	lncRNA
ENSG00000213881	NPM1P6	Present	Present	nucleophosmin 1 pseudogene 6 [Source:HGNC Symbol;Acc:HGNC:7926]	processed_pseudogene
ENSG00000170516	COX7B2	Present	Present	cytochrome c oxidase subunit 7B2 [Source:HGNC Symbol;Acc:HGNC:24381]	protein_coding
ENSG00000224342	AC007879.1	Present	Present	novel transcript	lncRNA
ENSG00000116819	TFAP2E	Present	Present	transcription factor AP-2 epsilon [Source:HGNC Symbol;Acc:HGNC:30774]	protein_coding
ENSG00000131375	CAPN7	Present	Present	calpain 7 [Source:HGNC Symbol;Acc:HGNC:1484]	protein_coding
ENSG00000185761	ADAMTSL5	Present	Present	ADAMTS like 5 [Source:HGNC Symbol;Acc:HGNC:27912]	protein_coding
ENSG00000166104	AC126323.1	Present	Present	golgin subfamily A pseudogene	transcribed_unprocessed_pseudogene
ENSG00000163632	C3orf49	Present	Present	chromosome 3 open reading frame 49 [Source:HGNC Symbol;Acc:HGNC:25190]	protein_coding
ENSG00000027644	INSRR	Present	Present	insulin receptor related receptor [Source:HGNC Symbol;Acc:HGNC:6093]	protein_coding
ENSG00000107854	TNKS2	Present	Present	tankyrase 2 [Source:HGNC Symbol;Acc:HGNC:15677]	protein_coding
ENSG00000140945	CDH13	Present	Present	cadherin 13 [Source:HGNC Symbol;Acc:HGNC:1753]	protein_coding
ENSG00000263874	LINC00672	Present	Present	long intergenic non-protein coding RNA 672 [Source:HGNC Symbol;Acc:HGNC:44353]	protein_coding
ENSG00000123500	COL10A1	Present	Present	collagen type X alpha 1 chain [Source:HGNC Symbol;Acc:HGNC:2185]	protein_coding
ENSG00000214357	NEURL1B	Present	Present	neuralized E3 ubiquitin protein ligase 1B [Source:HGNC Symbol;Acc:HGNC:35422]	protein_coding
ENSG00000246523	FZD4-DT	Present	Present	FZD4 divergent transcript [Source:HGNC Symbol;Acc:HGNC:54219]	lncRNA
ENSG00000102710	SUPT20H	Present	Present	SPT20 homolog, SAGA complex component [Source:HGNC Symbol;Acc:HGNC:20596]	protein_coding
ENSG00000288718	NA	Present	Present	NA	NotFound
ENSG00000152457	DCLRE1C	Present	Present	DNA cross-link repair 1C [Source:HGNC Symbol;Acc:HGNC:17642]	protein_coding
ENSG00000170122	FOXD4	Present	Present	forkhead box D4 [Source:HGNC Symbol;Acc:HGNC:3805]	protein_coding
ENSG00000135482	ZC3H10	Present	Present	zinc finger CCCH-type containing 10 [Source:HGNC Symbol;Acc:HGNC:25893]	protein_coding
ENSG00000185775	SPATA31A6	Present	Present	SPATA31 subfamily A member 6 [Source:HGNC Symbol;Acc:HGNC:32006]	protein_coding
ENSG00000239482	AC112487.1	Present	Present	novel transcript	lncRNA
ENSG00000152377	SPOCK1	Present	Present	SPARC (osteonectin), cwcv and kazal like domains proteoglycan 1 [Source:HGNC Symbol;Acc:HGNC:11251]	protein_coding
ENSG00000141161	UNC45B	Present	Present	unc-45 myosin chaperone B [Source:HGNC Symbol;Acc:HGNC:14304]	protein_coding
ENSG00000269813	AC010336.6	Present	Present	novel transcript, antisense to ELAVL1	lncRNA
ENSG00000119285	HEATR1	Present	Present	HEAT repeat containing 1 [Source:HGNC Symbol;Acc:HGNC:25517]	protein_coding
ENSG00000106410	NOBOX	Present	Present	NOBOX oogenesis homeobox [Source:HGNC Symbol;Acc:HGNC:22448]	protein_coding
ENSG00000231187	AL356056.2	Present	Present	novel transcript	lncRNA
ENSG00000279365	AP000695.3	Present	Present	novel transcript	TEC
ENSG00000227000	HSPD1P14	Present	Present	heat shock protein family D (Hsp60) member 1 pseudogene 14 [Source:HGNC Symbol;Acc:HGNC:35143]	processed_pseudogene
ENSG00000185090	MANEAL	Present	Present	mannosidase endo-alpha like [Source:HGNC Symbol;Acc:HGNC:26452]	protein_coding
ENSG00000286713	AC113348.3	Present	Present	novel transcript	lncRNA
ENSG00000184988	TMEM106A	Present	Present	transmembrane protein 106A [Source:HGNC Symbol;Acc:HGNC:28288]	protein_coding
ENSG00000225521	AC005237.1	Present	Present	novel transcript	lncRNA
ENSG00000105939	ZC3HAV1	Present	Present	zinc finger CCCH-type containing, antiviral 1 [Source:HGNC Symbol;Acc:HGNC:23721]	protein_coding
ENSG00000156689	GLYATL2	Present	Present	glycine-N-acyltransferase like 2 [Source:HGNC Symbol;Acc:HGNC:24178]	protein_coding
ENSG00000259780	AC009065.2	Present	Present	novel transcript	lncRNA
ENSG00000154258	ABCA9	Present	Present	ATP binding cassette subfamily A member 9 [Source:HGNC Symbol;Acc:HGNC:39]	protein_coding
ENSG00000181634	TNFSF15	Present	Present	TNF superfamily member 15 [Source:HGNC Symbol;Acc:HGNC:11931]	protein_coding
ENSG00000136929	HEMGN	Present	Absent	hemogen [Source:HGNC Symbol;Acc:HGNC:17509]	protein_coding
ENSG00000117597	UTP25	Present	Present	UTP25 small subunit processor component [Source:HGNC Symbol;Acc:HGNC:28440]	protein_coding
ENSG00000260657	AC107871.2	Present	Present	novel transcript	lncRNA
ENSG00000036473	OTC	Present	Present	ornithine carbamoyltransferase [Source:HGNC Symbol;Acc:HGNC:8512]	protein_coding
ENSG00000223646	AC002463.1	Present	Present	novel transcript	lncRNA
ENSG00000257285	AL132780.1	Present	Present	novel transcript, antisense to HAUS4	lncRNA
ENSG00000160318	CLDND2	Present	Present	claudin domain containing 2 [Source:HGNC Symbol;Acc:HGNC:28511]	protein_coding
ENSG00000105889	STEAP1B	Present	Present	STEAP family member 1B [Source:HGNC Symbol;Acc:HGNC:41907]	protein_coding
ENSG00000154655	L3MBTL4	Present	Present	L3MBTL histone methyl-lysine binding protein 4 [Source:HGNC Symbol;Acc:HGNC:26677]	protein_coding
ENSG00000233785	AC131011.2	Present	Present	novel transcript	lncRNA
ENSG00000174206	C12orf66	Present	Present	chromosome 12 open reading frame 66 [Source:HGNC Symbol;Acc:HGNC:26517]	protein_coding
ENSG00000224189	HAGLR	Present	Present	HOXD antisense growth-associated long non-coding RNA [Source:HGNC Symbol;Acc:HGNC:43755]	lncRNA
ENSG00000265425	AC005909.1	Present	Absent	novel transcript	lncRNA
ENSG00000278540	ACACA	Present	Present	acetyl-CoA carboxylase alpha [Source:HGNC Symbol;Acc:HGNC:84]	protein_coding
ENSG00000164162	ANAPC10	Present	Present	anaphase promoting complex subunit 10 [Source:HGNC Symbol;Acc:HGNC:24077]	protein_coding
ENSG00000035664	DAPK2	Present	Present	death associated protein kinase 2 [Source:HGNC Symbol;Acc:HGNC:2675]	protein_coding
ENSG00000225556	C2CD4D	Present	Present	C2 calcium dependent domain containing 4D [Source:HGNC Symbol;Acc:HGNC:37210]	protein_coding
ENSG00000169188	APEX2	Present	Present	apurinic/apyrimidinic endodeoxyribonuclease 2 [Source:HGNC Symbol;Acc:HGNC:17889]	protein_coding
ENSG00000184347	SLIT3	Present	Present	slit guidance ligand 3 [Source:HGNC Symbol;Acc:HGNC:11087]	protein_coding
ENSG00000269535	AC010320.5	Present	Present	novel transcript, antisense to ZNF480 and ZNF610	lncRNA
ENSG00000132549	VPS13B	Present	Present	vacuolar protein sorting 13 homolog B [Source:HGNC Symbol;Acc:HGNC:2183]	protein_coding
ENSG00000168081	PNOC	Present	Present	prepronociceptin [Source:HGNC Symbol;Acc:HGNC:9163]	protein_coding
ENSG00000272372	AC009102.2	Present	Present	novel transcript, antisense to GNAO1	lncRNA
ENSG00000280132	AC026471.6	Present	Present	novel transcript	TEC
ENSG00000161040	FBXL13	Present	Present	F-box and leucine rich repeat protein 13 [Source:HGNC Symbol;Acc:HGNC:21658]	protein_coding
ENSG00000075151	EIF4G3	Present	Present	eukaryotic translation initiation factor 4 gamma 3 [Source:HGNC Symbol;Acc:HGNC:3298]	protein_coding
ENSG00000230392	AC004835.1	Present	Present	novel transcript	lncRNA
ENSG00000228146	CASP16P	Present	Present	caspase 16, pseudogene [Source:HGNC Symbol;Acc:HGNC:27290]	transcribed_unitary_pseudogene
ENSG00000258215	AC078886.1	Present	Present	tripartite motif containing 61 (TRIM61) pseudogene	processed_pseudogene
ENSG00000236817	AL606804.1	Present	Present	novel transcript	lncRNA
ENSG00000102053	ZC3H12B	Present	Present	zinc finger CCCH-type containing 12B [Source:HGNC Symbol;Acc:HGNC:17407]	protein_coding
ENSG00000231610	PIK3CDP1	Present	Present	phosphatidylinositol-4,5-bisphosphate 3-kinase catalytic subunit delta pseudogene 1 [Source:HGNC Symbol;Acc:HGNC:52629]	processed_pseudogene
ENSG00000273408	OR5B15P	Present	Absent	olfactory receptor family 5 subfamily B member 15 pseudogene [Source:HGNC Symbol;Acc:HGNC:15265]	unprocessed_pseudogene
ENSG00000134490	TMEM241	Present	Present	transmembrane protein 241 [Source:HGNC Symbol;Acc:HGNC:31723]	protein_coding
ENSG00000278897	AC020951.1	Present	Present	TEC	TEC
ENSG00000217372	TUBB4BP7	Present	Present	tubulin beta 4B class IVb pseudogene 7 [Source:HGNC Symbol;Acc:HGNC:42337]	processed_pseudogene
ENSG00000285785	AC003950.1	Present	Present	novel transcript	lncRNA
ENSG00000225264	ZNRF2P2	Present	Present	zinc and ring finger 2 pseudogene 2 [Source:HGNC Symbol;Acc:HGNC:42793]	transcribed_processed_pseudogene
ENSG00000197150	ABCB8	Present	Present	ATP binding cassette subfamily B member 8 [Source:HGNC Symbol;Acc:HGNC:49]	protein_coding
ENSG00000167098	SUN5	Present	Present	Sad1 and UNC84 domain containing 5 [Source:HGNC Symbol;Acc:HGNC:16252]	protein_coding
ENSG00000124140	SLC12A5	Present	Present	solute carrier family 12 member 5 [Source:HGNC Symbol;Acc:HGNC:13818]	protein_coding
ENSG00000240093	AC093627.3	Present	Present	novel transcript	lncRNA
ENSG00000286488	AC103858.3	Present	Present	novel transcript, antisense to STARD5	lncRNA
ENSG00000131748	STARD3	Present	Present	StAR related lipid transfer domain containing 3 [Source:HGNC Symbol;Acc:HGNC:17579]	protein_coding
ENSG00000178935	ZNF552	Present	Present	zinc finger protein 552 [Source:HGNC Symbol;Acc:HGNC:26135]	protein_coding
ENSG00000136114	THSD1	Present	Present	thrombospondin type 1 domain containing 1 [Source:HGNC Symbol;Acc:HGNC:17754]	protein_coding
ENSG00000260765	CES1P2	Present	Present	carboxylesterase 1 pseudogene 2 [Source:HGNC Symbol;Acc:HGNC:48928]	unprocessed_pseudogene
ENSG00000230908	AL591074.1	Present	Present	novel transcript	lncRNA
ENSG00000286381	AL078622.1	Present	Absent	novel transcript	lncRNA
ENSG00000161509	GRIN2C	Present	Present	glutamate ionotropic receptor NMDA type subunit 2C [Source:HGNC Symbol;Acc:HGNC:4587]	protein_coding
ENSG00000038532	CLEC16A	Present	Present	C-type lectin domain containing 16A [Source:HGNC Symbol;Acc:HGNC:29013]	protein_coding
ENSG00000129451	KLK10	Present	Present	kallikrein related peptidase 10 [Source:HGNC Symbol;Acc:HGNC:6358]	protein_coding
ENSG00000246339	EXTL3-AS1	Present	Present	EXTL3 antisense RNA 1 [Source:HGNC Symbol;Acc:HGNC:27985]	lncRNA
ENSG00000182759	MAFA	Present	Present	MAF bZIP transcription factor A [Source:HGNC Symbol;Acc:HGNC:23145]	protein_coding
ENSG00000230113	AC138207.1	Present	Absent	novel transcript	lncRNA
ENSG00000237523	LINC00857	Present	Present	long intergenic non-protein coding RNA 857 [Source:HGNC Symbol;Acc:HGNC:45114]	lncRNA
ENSG00000251249	AC097375.3	Present	Present	novel transcript	lncRNA
ENSG00000276116	FUT8-AS1	Present	Present	FUT8 antisense RNA 1 [Source:HGNC Symbol;Acc:HGNC:44294]	lncRNA
ENSG00000153933	DGKE	Present	Present	diacylglycerol kinase epsilon [Source:HGNC Symbol;Acc:HGNC:2852]	protein_coding
ENSG00000287185	AC041005.1	Present	Present	novel transcript	lncRNA
ENSG00000213149	CNN2P9	Present	Present	calponin 2 pseudogene 9 [Source:HGNC Symbol;Acc:HGNC:39534]	processed_pseudogene
ENSG00000272595	OR10AH1P	Present	Present	olfactory receptor family 10 subfamily AH member 1 pseudogene [Source:HGNC Symbol;Acc:HGNC:19647]	transcribed_unprocessed_pseudogene
ENSG00000286935	AC079296.2	Present	Present	novel transcript, antisense to SCUBE2	lncRNA
ENSG00000105464	GRIN2D	Present	Present	glutamate ionotropic receptor NMDA type subunit 2D [Source:HGNC Symbol;Acc:HGNC:4588]	protein_coding
ENSG00000244485	RPL18P13	Present	Present	ribosomal protein L18 pseudogene 13 [Source:HGNC Symbol;Acc:HGNC:35599]	processed_pseudogene
ENSG00000237766	GGTA2P	Present	Present	glycoprotein alpha-galactosyltransferase 2, pseudogene [Source:HGNC Symbol;Acc:HGNC:4254]	processed_pseudogene
ENSG00000182606	TRAK1	Present	Present	trafficking kinesin protein 1 [Source:HGNC Symbol;Acc:HGNC:29947]	protein_coding
ENSG00000023171	GRAMD1B	Present	Present	GRAM domain containing 1B [Source:HGNC Symbol;Acc:HGNC:29214]	protein_coding
ENSG00000184661	CDCA2	Present	Present	cell division cycle associated 2 [Source:HGNC Symbol;Acc:HGNC:14623]	protein_coding
ENSG00000181718	OR5T2	Present	Present	olfactory receptor family 5 subfamily T member 2 [Source:HGNC Symbol;Acc:HGNC:15296]	protein_coding
ENSG00000198604	BAZ1A	Present	Present	bromodomain adjacent to zinc finger domain 1A [Source:HGNC Symbol;Acc:HGNC:960]	protein_coding
ENSG00000226526	AL049569.1	Present	Present	novel transcript	lncRNA
ENSG00000138778	CENPE	Present	Present	centromere protein E [Source:HGNC Symbol;Acc:HGNC:1856]	protein_coding
ENSG00000219088	Z97206.1	Present	Absent	chromatin assembly factor 1, p60 subunit B (CHAF1B) pseudogene	processed_pseudogene
ENSG00000116017	ARID3A	Present	Present	AT-rich interaction domain 3A [Source:HGNC Symbol;Acc:HGNC:3031]	protein_coding
ENSG00000172421	EFCAB3	Present	Present	EF-hand calcium binding domain 3 [Source:HGNC Symbol;Acc:HGNC:26379]	protein_coding
ENSG00000131196	NFATC1	Present	Present	nuclear factor of activated T cells 1 [Source:HGNC Symbol;Acc:HGNC:7775]	protein_coding
ENSG00000253143	AC022730.3	Present	Present	novel transcript	lncRNA
ENSG00000267551	AC005264.1	Present	Present	novel transcript, antisense to GNA15	lncRNA
ENSG00000103978	TMEM87A	Present	Present	transmembrane protein 87A [Source:HGNC Symbol;Acc:HGNC:24522]	protein_coding
ENSG00000264546	AC008026.3	Present	Present	novel transcript	lncRNA
ENSG00000267328	AC002398.2	Present	Present	novel transcript	lncRNA
ENSG00000258541	OR4K4P	Present	Present	olfactory receptor family 4 subfamily K member 4 pseudogene [Source:HGNC Symbol;Acc:HGNC:14744]	unprocessed_pseudogene
ENSG00000115290	GRB14	Present	Present	growth factor receptor bound protein 14 [Source:HGNC Symbol;Acc:HGNC:4565]	protein_coding
ENSG00000226701	RPL15P14	Present	Present	ribosomal protein L15 pseudogene 14 [Source:HGNC Symbol;Acc:HGNC:36487]	processed_pseudogene
ENSG00000259657	PIGHP1	Present	Present	phosphatidylinositol glycan anchor biosynthesis class H pseudogene 1 [Source:HGNC Symbol;Acc:HGNC:45152]	processed_pseudogene
ENSG00000189144	ZNF573	Present	Present	zinc finger protein 573 [Source:HGNC Symbol;Acc:HGNC:26420]	protein_coding
ENSG00000136731	UGGT1	Present	Present	UDP-glucose glycoprotein glucosyltransferase 1 [Source:HGNC Symbol;Acc:HGNC:15663]	protein_coding
ENSG00000132840	BHMT2	Present	Present	betaine--homocysteine S-methyltransferase 2 [Source:HGNC Symbol;Acc:HGNC:1048]	protein_coding
ENSG00000198075	SULT1C4	Present	Present	sulfotransferase family 1C member 4 [Source:HGNC Symbol;Acc:HGNC:11457]	protein_coding
ENSG00000278484	AC010998.3	Present	Absent	novel transcript	lncRNA
ENSG00000229272	AL157388.1	Present	Present	novel transcript	lncRNA
ENSG00000283599	BX276092.9	Present	Present	chromosome X open reading frame 49-like [Source:NCBI gene;Acc:101059915]	protein_coding
ENSG00000271696	AC023141.13	Present	Present	abhydrolase domain containing 15 (ABHD15) pseudogene	processed_pseudogene
ENSG00000256436	TAS2R31	Present	Present	taste 2 receptor member 31 [Source:HGNC Symbol;Acc:HGNC:19113]	protein_coding
ENSG00000286199	AC008281.1	Present	Present	novel transcript	lncRNA
ENSG00000165914	TTC7B	Present	Present	tetratricopeptide repeat domain 7B [Source:HGNC Symbol;Acc:HGNC:19858]	protein_coding
ENSG00000285918	AC092376.3	Present	Present	novel transcript, antisense to WWOX	lncRNA
ENSG00000248243	LINC02014	Present	Present	long intergenic non-protein coding RNA 2014 [Source:HGNC Symbol;Acc:HGNC:52849]	lncRNA
ENSG00000183853	KIRREL1	Present	Present	kirre like nephrin family adhesion molecule 1 [Source:HGNC Symbol;Acc:HGNC:15734]	protein_coding
ENSG00000127980	PEX1	Present	Present	peroxisomal biogenesis factor 1 [Source:HGNC Symbol;Acc:HGNC:8850]	protein_coding
ENSG00000185404	SP140L	Present	Present	SP140 nuclear body protein like [Source:HGNC Symbol;Acc:HGNC:25105]	protein_coding
ENSG00000284839	AC018637.1	Present	Present	novel transcript	lncRNA
ENSG00000249846	LINC02021	Present	Present	long intergenic non-protein coding RNA 2021 [Source:HGNC Symbol;Acc:HGNC:52856]	lncRNA
ENSG00000258561	AL359232.1	Present	Present	novel transcript	lncRNA
ENSG00000169903	TM4SF4	Present	Present	transmembrane 4 L six family member 4 [Source:HGNC Symbol;Acc:HGNC:11856]	protein_coding
ENSG00000246203	AL353807.3	Present	Present	novel pseudogene	unprocessed_pseudogene
ENSG00000183665	TRMT12	Present	Present	tRNA methyltransferase 12 homolog [Source:HGNC Symbol;Acc:HGNC:26091]	protein_coding
ENSG00000070371	CLTCL1	Present	Present	clathrin heavy chain like 1 [Source:HGNC Symbol;Acc:HGNC:2093]	protein_coding
ENSG00000276710	CSPG4P10	Present	Present	chondroitin sulfate proteoglycan 4 pseudogene 10 [Source:HGNC Symbol;Acc:HGNC:48361]	transcribed_unprocessed_pseudogene
ENSG00000244251	AC013356.1	Present	Present	ribosomal protein L9 (RPL9) pseudogene	processed_pseudogene
ENSG00000236197	AC002429.2	Present	Present	novel transcript, antisense to PPP1R9A	lncRNA
ENSG00000260123	AC013565.1	Present	Present	novel transcript	lncRNA
ENSG00000198092	TMPRSS11F	Present	Present	transmembrane serine protease 11F [Source:HGNC Symbol;Acc:HGNC:29994]	protein_coding
ENSG00000265844	AC100863.1	Present	Present	novel transcript	lncRNA
ENSG00000021645	NRXN3	Present	Present	neurexin 3 [Source:HGNC Symbol;Acc:HGNC:8010]	protein_coding
ENSG00000176406	RIMS2	Present	Present	regulating synaptic membrane exocytosis 2 [Source:HGNC Symbol;Acc:HGNC:17283]	protein_coding
ENSG00000102796	DHRS12	Present	Present	dehydrogenase/reductase 12 [Source:HGNC Symbol;Acc:HGNC:25832]	protein_coding
ENSG00000287917	AP000944.7	Present	Present	novel transcript, antisense to POLA2	lncRNA
ENSG00000149016	TUT1	Present	Present	terminal uridylyl transferase 1, U6 snRNA-specific [Source:HGNC Symbol;Acc:HGNC:26184]	protein_coding
ENSG00000238012	AC114752.1	Present	Present	novel transcript	lncRNA
ENSG00000225864	AL645939.2	Present	Present	HLA complex group 4 pseudogene 11	unprocessed_pseudogene
ENSG00000198795	ZNF521	Present	Present	zinc finger protein 521 [Source:HGNC Symbol;Acc:HGNC:24605]	protein_coding
ENSG00000176371	ZSCAN2	Present	Present	zinc finger and SCAN domain containing 2 [Source:HGNC Symbol;Acc:HGNC:20994]	protein_coding
ENSG00000169783	LINGO1	Present	Present	leucine rich repeat and Ig domain containing 1 [Source:HGNC Symbol;Acc:HGNC:21205]	protein_coding
ENSG00000127129	EDN2	Present	Present	endothelin 2 [Source:HGNC Symbol;Acc:HGNC:3177]	protein_coding
ENSG00000238040	SALL4P2	Present	Present	spalt like transcription factor 4 pseudogene 2 [Source:HGNC Symbol;Acc:HGNC:39819]	processed_pseudogene
ENSG00000235978	AC018816.1	Present	Present	novel transcript, antisense to ITPR1	lncRNA
ENSG00000171496	OR1L8	Present	Present	olfactory receptor family 1 subfamily L member 8 [Source:HGNC Symbol;Acc:HGNC:15110]	protein_coding
ENSG00000226367	ST7-AS2	Present	Present	ST7 antisense RNA 2 [Source:HGNC Symbol;Acc:HGNC:16044]	lncRNA
ENSG00000233824	AC003985.1	Present	Present	novel transcript	lncRNA
ENSG00000042429	MED17	Present	Present	mediator complex subunit 17 [Source:HGNC Symbol;Acc:HGNC:2375]	protein_coding
ENSG00000188549	CCDC9B	Present	Present	coiled-coil domain containing 9B [Source:HGNC Symbol;Acc:HGNC:33488]	protein_coding
ENSG00000175198	PCCA	Present	Present	propionyl-CoA carboxylase subunit alpha [Source:HGNC Symbol;Acc:HGNC:8653]	protein_coding
ENSG00000113360	DROSHA	Present	Present	drosha ribonuclease III [Source:HGNC Symbol;Acc:HGNC:17904]	protein_coding
ENSG00000287092	AL589693.1	Present	Present	novel transcript	lncRNA
ENSG00000259756	AC100839.2	Present	Present	novel transcript, antisense to TLN2	lncRNA
ENSG00000264007	AC104564.2	Present	Present	novel transcript	lncRNA
ENSG00000260340	LINC02176	Present	Present	long intergenic non-protein coding RNA 2176 [Source:HGNC Symbol;Acc:HGNC:53038]	lncRNA
ENSG00000099995	SF3A1	Present	Present	splicing factor 3a subunit 1 [Source:HGNC Symbol;Acc:HGNC:10765]	protein_coding
ENSG00000266505	AL354674.1	Present	Present	novel transcript	lncRNA
ENSG00000235672	AC090286.3	Present	Present	RAN binding protein 1 (RANBP1) pseudogene	transcribed_processed_pseudogene
ENSG00000197056	ZMYM1	Present	Present	zinc finger MYM-type containing 1 [Source:HGNC Symbol;Acc:HGNC:26253]	protein_coding
ENSG00000115592	PRKAG3	Present	Present	protein kinase AMP-activated non-catalytic subunit gamma 3 [Source:HGNC Symbol;Acc:HGNC:9387]	protein_coding
ENSG00000069812	HES2	Present	Present	hes family bHLH transcription factor 2 [Source:HGNC Symbol;Acc:HGNC:16005]	protein_coding
ENSG00000154856	APCDD1	Present	Present	APC down-regulated 1 [Source:HGNC Symbol;Acc:HGNC:15718]	protein_coding
ENSG00000280989	LINC00581	Present	Present	long intergenic non-protein coding RNA 581 [Source:HGNC Symbol;Acc:HGNC:43840]	lncRNA
ENSG00000139718	SETD1B	Present	Present	SET domain containing 1B, histone lysine methyltransferase [Source:HGNC Symbol;Acc:HGNC:29187]	protein_coding
ENSG00000129195	PIMREG	Present	Present	PICALM interacting mitotic regulator [Source:HGNC Symbol;Acc:HGNC:25483]	protein_coding
ENSG00000163412	EIF4E3	Present	Present	eukaryotic translation initiation factor 4E family member 3 [Source:HGNC Symbol;Acc:HGNC:31837]	protein_coding
ENSG00000276637	AC084851.3	Present	Present	tripartite motif containing 49C (TRIM49C) pseudogene	unprocessed_pseudogene
ENSG00000255398	HCAR3	Present	Present	hydroxycarboxylic acid receptor 3 [Source:HGNC Symbol;Acc:HGNC:16824]	protein_coding
ENSG00000167483	NIBAN3	Present	Present	niban apoptosis regulator 3 [Source:HGNC Symbol;Acc:HGNC:24130]	protein_coding
ENSG00000144959	NCEH1	Present	Present	neutral cholesterol ester hydrolase 1 [Source:HGNC Symbol;Acc:HGNC:29260]	protein_coding
ENSG00000105784	RUNDC3B	Present	Present	RUN domain containing 3B [Source:HGNC Symbol;Acc:HGNC:30286]	protein_coding
ENSG00000187980	PLA2G2C	Present	Present	phospholipase A2 group IIC [Source:HGNC Symbol;Acc:HGNC:9032]	protein_coding
ENSG00000187164	SHTN1	Present	Present	shootin 1 [Source:HGNC Symbol;Acc:HGNC:29319]	protein_coding
ENSG00000258860	AL133163.2	Present	Absent	novel transcript	lncRNA
ENSG00000232125	DYTN	Present	Present	dystrotelin [Source:HGNC Symbol;Acc:HGNC:23279]	protein_coding
ENSG00000272362	AL160408.5	Present	Present	novel transcript	lncRNA
ENSG00000123454	DBH	Present	Present	dopamine beta-hydroxylase [Source:HGNC Symbol;Acc:HGNC:2689]	protein_coding
ENSG00000241322	CDRT1	Present	Present	CMT1A duplicated region transcript 1 [Source:HGNC Symbol;Acc:HGNC:14379]	protein_coding
ENSG00000267413	LINC01901	Present	Present	long intergenic non-protein coding RNA 1901 [Source:HGNC Symbol;Acc:HGNC:52720]	lncRNA
ENSG00000174429	ABRA	Present	Present	actin binding Rho activating protein [Source:HGNC Symbol;Acc:HGNC:30655]	protein_coding
ENSG00000260428	SCX	Present	Present	scleraxis bHLH transcription factor [Source:HGNC Symbol;Acc:HGNC:32322]	protein_coding
ENSG00000152484	USP12	Present	Present	ubiquitin specific peptidase 12 [Source:HGNC Symbol;Acc:HGNC:20485]	protein_coding
ENSG00000286084	AL096794.1	Present	Present	novel transcript	lncRNA
ENSG00000130508	PXDN	Present	Present	peroxidasin [Source:HGNC Symbol;Acc:HGNC:14966]	protein_coding
ENSG00000273151	AC073957.3	Present	Present	novel transcript, antisense to GET4	lncRNA
ENSG00000237092	LINC01065	Present	Present	long intergenic non-protein coding RNA 1065 [Source:HGNC Symbol;Acc:HGNC:49103]	lncRNA
ENSG00000108854	SMURF2	Present	Present	SMAD specific E3 ubiquitin protein ligase 2 [Source:HGNC Symbol;Acc:HGNC:16809]	protein_coding
ENSG00000152953	STK32B	Present	Present	serine/threonine kinase 32B [Source:HGNC Symbol;Acc:HGNC:14217]	protein_coding
ENSG00000224973	LARGE-AS1	Present	Present	LARGE antisense RNA 1 [Source:HGNC Symbol;Acc:HGNC:40336]	lncRNA
ENSG00000047936	ROS1	Present	Present	ROS proto-oncogene 1, receptor tyrosine kinase [Source:HGNC Symbol;Acc:HGNC:10261]	protein_coding
ENSG00000188322	SBK1	Present	Present	SH3 domain binding kinase 1 [Source:HGNC Symbol;Acc:HGNC:17699]	protein_coding
ENSG00000101104	PABPC1L	Present	Present	poly(A) binding protein cytoplasmic 1 like [Source:HGNC Symbol;Acc:HGNC:15797]	protein_coding
ENSG00000162702	ZNF281	Present	Present	zinc finger protein 281 [Source:HGNC Symbol;Acc:HGNC:13075]	protein_coding
ENSG00000164164	OTUD4	Present	Present	OTU deubiquitinase 4 [Source:HGNC Symbol;Acc:HGNC:24949]	protein_coding
ENSG00000267732	AC006305.4	Present	Present	novel transcript	lncRNA
ENSG00000108551	RASD1	Present	Present	ras related dexamethasone induced 1 [Source:HGNC Symbol;Acc:HGNC:15828]	protein_coding
ENSG00000286414	AL390791.1	Present	Present	novel transcript	lncRNA
ENSG00000286668	AL391730.2	Present	Present	novel transcript	lncRNA
ENSG00000096996	IL12RB1	Present	Present	interleukin 12 receptor subunit beta 1 [Source:HGNC Symbol;Acc:HGNC:5971]	protein_coding
ENSG00000184434	LRRC19	Present	Present	leucine rich repeat containing 19 [Source:HGNC Symbol;Acc:HGNC:23379]	protein_coding
ENSG00000271776	AL445209.1	Present	Present	novel transcript, antisense to POU4F1	lncRNA
ENSG00000160714	UBE2Q1	Present	Present	ubiquitin conjugating enzyme E2 Q1 [Source:HGNC Symbol;Acc:HGNC:15698]	protein_coding
ENSG00000287287	AL133476.1	Present	Present	novel transcript, antisense to RUSC2	lncRNA
ENSG00000243008	AL359538.1	Present	Present	novel transcript	lncRNA
ENSG00000174990	CA5A	Present	Present	carbonic anhydrase 5A [Source:HGNC Symbol;Acc:HGNC:1377]	protein_coding
ENSG00000169194	IL13	Present	Present	interleukin 13 [Source:HGNC Symbol;Acc:HGNC:5973]	protein_coding
ENSG00000275024	AC005383.1	Present	Present	novel transcript, antisense to VWA2	lncRNA
ENSG00000109674	NEIL3	Present	Present	nei like DNA glycosylase 3 [Source:HGNC Symbol;Acc:HGNC:24573]	protein_coding
ENSG00000206192	ANKRD20A9P	Present	Present	ankyrin repeat domain 20 family member A9, pseudogene [Source:HGNC Symbol;Acc:HGNC:42023]	unprocessed_pseudogene
ENSG00000262539	AC005829.2	Present	Present	dead end homolog 1 (zebrafish) (DND1) pseudogene	processed_pseudogene
ENSG00000135525	MAP7	Present	Present	microtubule associated protein 7 [Source:HGNC Symbol;Acc:HGNC:6869]	protein_coding
ENSG00000287669	AC104633.2	Present	Absent	novel transcript	lncRNA
ENSG00000272391	POM121C	Present	Present	POM121 transmembrane nucleoporin C [Source:HGNC Symbol;Acc:HGNC:34005]	protein_coding
ENSG00000268744	AC008758.4	Present	Present	novel transcript	lncRNA
ENSG00000230785	AC006326.1	Present	Present	heterogeneous nuclear ribonucleoprotein A1 (HNRNPA1) pseudogene	processed_pseudogene
ENSG00000136715	SAP130	Present	Present	Sin3A associated protein 130 [Source:HGNC Symbol;Acc:HGNC:29813]	protein_coding
ENSG00000117643	MAN1C1	Present	Present	mannosidase alpha class 1C member 1 [Source:HGNC Symbol;Acc:HGNC:19080]	protein_coding
ENSG00000262558	AC129507.3	Present	Present	novel transcript, antisense to RPH3AL	lncRNA
ENSG00000163554	SPTA1	Present	Present	spectrin alpha, erythrocytic 1 [Source:HGNC Symbol;Acc:HGNC:11272]	protein_coding
ENSG00000272382	AC025171.5	Present	Present	novel transcript	lncRNA
ENSG00000119778	ATAD2B	Present	Present	ATPase family AAA domain containing 2B [Source:HGNC Symbol;Acc:HGNC:29230]	protein_coding
ENSG00000085433	WDR47	Present	Present	WD repeat domain 47 [Source:HGNC Symbol;Acc:HGNC:29141]	protein_coding
ENSG00000278891	AC105101.1	Present	Present	TEC	TEC
ENSG00000152689	RASGRP3	Present	Present	RAS guanyl releasing protein 3 [Source:HGNC Symbol;Acc:HGNC:14545]	protein_coding
ENSG00000179941	BBS10	Present	Present	Bardet-Biedl syndrome 10 [Source:HGNC Symbol;Acc:HGNC:26291]	protein_coding
ENSG00000230797	YY2	Present	Present	YY2 transcription factor [Source:HGNC Symbol;Acc:HGNC:31684]	protein_coding
ENSG00000101605	MYOM1	Present	Present	myomesin 1 [Source:HGNC Symbol;Acc:HGNC:7613]	protein_coding
ENSG00000081052	COL4A4	Present	Present	collagen type IV alpha 4 chain [Source:HGNC Symbol;Acc:HGNC:2206]	protein_coding
ENSG00000270175	AC023509.3	Present	Present	novel transcript, antisense to TARBP2	lncRNA
ENSG00000165102	HGSNAT	Present	Present	heparan-alpha-glucosaminide N-acetyltransferase [Source:HGNC Symbol;Acc:HGNC:26527]	protein_coding
ENSG00000247151	CSTF3-DT	Present	Present	CSTF3 divergent transcript [Source:HGNC Symbol;Acc:HGNC:27882]	lncRNA
ENSG00000138639	ARHGAP24	Present	Present	Rho GTPase activating protein 24 [Source:HGNC Symbol;Acc:HGNC:25361]	protein_coding
ENSG00000135407	AVIL	Present	Present	advillin [Source:HGNC Symbol;Acc:HGNC:14188]	protein_coding
ENSG00000196371	FUT4	Present	Present	fucosyltransferase 4 [Source:HGNC Symbol;Acc:HGNC:4015]	protein_coding
ENSG00000287308	AC018802.2	Present	Present	novel transcript	lncRNA
ENSG00000204842	ATXN2	Present	Present	ataxin 2 [Source:HGNC Symbol;Acc:HGNC:10555]	protein_coding
ENSG00000138075	ABCG5	Present	Present	ATP binding cassette subfamily G member 5 [Source:HGNC Symbol;Acc:HGNC:13886]	protein_coding
ENSG00000284692	Z98259.3	Present	Present	novel transcript	lncRNA
ENSG00000175749	EIF3KP1	Present	Present	eukaryotic translation initiation factor 3 subunit K pseudogene 1 [Source:HGNC Symbol;Acc:HGNC:44016]	processed_pseudogene
ENSG00000283247	CCDC201	Present	Present	coiled-coil domain containing 201 [Source:HGNC Symbol;Acc:HGNC:54081]	protein_coding
ENSG00000158321	AUTS2	Present	Present	activator of transcription and developmental regulator AUTS2 [Source:HGNC Symbol;Acc:HGNC:14262]	protein_coding
ENSG00000279957	AC110769.3	Present	Present	TEC	TEC
ENSG00000131097	HIGD1B	Present	Present	HIG1 hypoxia inducible domain family member 1B [Source:HGNC Symbol;Acc:HGNC:24318]	protein_coding
ENSG00000165879	FRAT1	Present	Present	FRAT regulator of WNT signaling pathway 1 [Source:HGNC Symbol;Acc:HGNC:3944]	protein_coding
ENSG00000033627	ATP6V0A1	Present	Present	ATPase H+ transporting V0 subunit a1 [Source:HGNC Symbol;Acc:HGNC:865]	protein_coding
ENSG00000001629	ANKIB1	Present	Present	ankyrin repeat and IBR domain containing 1 [Source:HGNC Symbol;Acc:HGNC:22215]	protein_coding
ENSG00000168619	ADAM18	Present	Present	ADAM metallopeptidase domain 18 [Source:HGNC Symbol;Acc:HGNC:196]	protein_coding
ENSG00000250632	LINC02171	Present	Present	long intergenic non-protein coding RNA 2171 [Source:HGNC Symbol;Acc:HGNC:53033]	lncRNA
ENSG00000172724	CCL19	Present	Present	C-C motif chemokine ligand 19 [Source:HGNC Symbol;Acc:HGNC:10617]	protein_coding
ENSG00000197106	SLC6A17	Present	Present	solute carrier family 6 member 17 [Source:HGNC Symbol;Acc:HGNC:31399]	protein_coding
ENSG00000166046	TCP11L2	Present	Present	t-complex 11 like 2 [Source:HGNC Symbol;Acc:HGNC:28627]	protein_coding
ENSG00000144597	EAF1	Present	Present	ELL associated factor 1 [Source:HGNC Symbol;Acc:HGNC:20907]	protein_coding
ENSG00000149150	SLC43A1	Present	Present	solute carrier family 43 member 1 [Source:HGNC Symbol;Acc:HGNC:9225]	protein_coding
ENSG00000198925	ATG9A	Present	Present	autophagy related 9A [Source:HGNC Symbol;Acc:HGNC:22408]	protein_coding
ENSG00000228450	AL049734.1	Present	Present	pseudogene similar to part of PYRIN-containing Apaf1-like protein 3 (PYPAF3)	processed_pseudogene
ENSG00000287093	AC003093.1	Present	Present	novel transcript	lncRNA
ENSG00000143971	ETAA1	Present	Present	ETAA1 activator of ATR kinase [Source:HGNC Symbol;Acc:HGNC:24648]	protein_coding
ENSG00000232040	ZBED9	Present	Present	zinc finger BED-type containing 9 [Source:HGNC Symbol;Acc:HGNC:13851]	protein_coding
ENSG00000278920	AC005005.4	Present	Present	novel transcript, sense overlapping SMTN	lncRNA
ENSG00000104714	ERICH1	Present	Present	glutamate rich 1 [Source:HGNC Symbol;Acc:HGNC:27234]	protein_coding
ENSG00000266955	AP001269.1	Present	Present	novel transcript, antisense IMPA2	lncRNA
ENSG00000248530	BCL2L12P1	Present	Present	BCL2 like 12 pseudogene 1 [Source:HGNC Symbol;Acc:HGNC:51327]	processed_pseudogene
ENSG00000146755	TRIM50	Present	Present	tripartite motif containing 50 [Source:HGNC Symbol;Acc:HGNC:19017]	protein_coding
ENSG00000122591	FAM126A	Present	Present	family with sequence similarity 126 member A [Source:HGNC Symbol;Acc:HGNC:24587]	protein_coding
ENSG00000258827	AL079304.1	Present	Present	novel transcript, sense intronic to SLC25A21	lncRNA
ENSG00000115183	TANC1	Present	Present	tetratricopeptide repeat, ankyrin repeat and coiled-coil containing 1 [Source:HGNC Symbol;Acc:HGNC:29364]	protein_coding
ENSG00000235021	AL591848.2	Present	Present	novel transcript	lncRNA
ENSG00000262768	AC100791.2	Present	Present	novel transcript, antisense to CBX8	lncRNA
ENSG00000153714	LURAP1L	Present	Present	leucine rich adaptor protein 1 like [Source:HGNC Symbol;Acc:HGNC:31452]	protein_coding
ENSG00000254670	RASSF10-DT	Present	Absent	RASSF10 divergent transcript [Source:HGNC Symbol;Acc:HGNC:54255]	lncRNA
ENSG00000147180	ZNF711	Present	Present	zinc finger protein 711 [Source:HGNC Symbol;Acc:HGNC:13128]	protein_coding
ENSG00000251513	LIX1-AS1	Present	Present	LIX1 and RIOK2 antisense RNA 1 [Source:HGNC Symbol;Acc:HGNC:52976]	lncRNA
ENSG00000267313	AC021504.1	Present	Present	KC6, keratoconus gene 6	lncRNA
ENSG00000155545	MIER3	Present	Present	MIER family member 3 [Source:HGNC Symbol;Acc:HGNC:26678]	protein_coding
ENSG00000214988	RPL7AP26	Present	Present	ribosomal protein L7a pseudogene 26 [Source:HGNC Symbol;Acc:HGNC:36815]	processed_pseudogene
ENSG00000231620	AP000855.1	Present	Absent	novel transcript	lncRNA
ENSG00000176515	AL033381.1	Present	Present	novel transcript	lncRNA
ENSG00000056291	NPFFR2	Present	Present	neuropeptide FF receptor 2 [Source:HGNC Symbol;Acc:HGNC:4525]	protein_coding
ENSG00000225383	SFTA1P	Present	Present	surfactant associated 1, pseudogene [Source:HGNC Symbol;Acc:HGNC:18383]	lncRNA
ENSG00000245479	LINC01585	Present	Present	long intergenic non-protein coding RNA 1585 [Source:HGNC Symbol;Acc:HGNC:51432]	lncRNA
ENSG00000166860	ZBTB39	Present	Present	zinc finger and BTB domain containing 39 [Source:HGNC Symbol;Acc:HGNC:29014]	protein_coding
ENSG00000287305	AC010969.3	Present	Present	novel transcript	lncRNA
ENSG00000221844	DPP3P2	Present	Present	dipeptidyl peptidase 3 pseudogene 2 [Source:HGNC Symbol;Acc:HGNC:51350]	processed_pseudogene
ENSG00000143839	REN	Present	Present	renin [Source:HGNC Symbol;Acc:HGNC:9958]	protein_coding
ENSG00000249140	PRDX2P3	Present	Present	peroxiredoxin 2 pseudogene 3 [Source:HGNC Symbol;Acc:HGNC:44968]	processed_pseudogene
ENSG00000112200	ZNF451	Present	Present	zinc finger protein 451 [Source:HGNC Symbol;Acc:HGNC:21091]	protein_coding
ENSG00000287708	AL137017.1	Present	Present	novel transcript, antisense to NFIB	lncRNA
ENSG00000211895	IGHA1	Present	Present	immunoglobulin heavy constant alpha 1 [Source:HGNC Symbol;Acc:HGNC:5478]	IG_C_gene
ENSG00000149507	OOSP2	Present	Present	oocyte secreted protein 2 [Source:HGNC Symbol;Acc:HGNC:26699]	protein_coding
ENSG00000233987	AC106706.1	Present	Present	novel transcript	lncRNA
ENSG00000280062	AL031719.1	Present	Present	TEC	TEC
ENSG00000123329	ARHGAP9	Present	Present	Rho GTPase activating protein 9 [Source:HGNC Symbol;Acc:HGNC:14130]	protein_coding
ENSG00000165409	TSHR	Present	Present	thyroid stimulating hormone receptor [Source:HGNC Symbol;Acc:HGNC:12373]	protein_coding
ENSG00000102385	DRP2	Present	Present	dystrophin related protein 2 [Source:HGNC Symbol;Acc:HGNC:3032]	protein_coding
ENSG00000142599	RERE	Present	Present	arginine-glutamic acid dipeptide repeats [Source:HGNC Symbol;Acc:HGNC:9965]	protein_coding
ENSG00000287769	AL353748.3	Present	Present	novel transcript, antisense to SPIN1	lncRNA
ENSG00000052126	PLEKHA5	Present	Present	pleckstrin homology domain containing A5 [Source:HGNC Symbol;Acc:HGNC:30036]	protein_coding
ENSG00000287583	AC018685.3	Present	Present	novel transcript	lncRNA
ENSG00000106384	MOGAT3	Present	Present	monoacylglycerol O-acyltransferase 3 [Source:HGNC Symbol;Acc:HGNC:23249]	protein_coding
ENSG00000229835	KHSRPP1	Present	Present	KH-type splicing regulatory protein pseudogene 1 [Source:HGNC Symbol;Acc:HGNC:39198]	processed_pseudogene
ENSG00000130433	CACNG6	Present	Present	calcium voltage-gated channel auxiliary subunit gamma 6 [Source:HGNC Symbol;Acc:HGNC:13625]	protein_coding
ENSG00000115590	IL1R2	Present	Present	interleukin 1 receptor type 2 [Source:HGNC Symbol;Acc:HGNC:5994]	protein_coding
ENSG00000167065	DUSP18	Present	Present	dual specificity phosphatase 18 [Source:HGNC Symbol;Acc:HGNC:18484]	protein_coding
ENSG00000224614	TNK2-AS1	Present	Present	TNK2 antisense RNA 1 [Source:HGNC Symbol;Acc:HGNC:49093]	lncRNA
ENSG00000251229	AL645924.2	Present	Present	ribosomal protein S3A (RPS3A) pseudogene	processed_pseudogene
ENSG00000270792	AL050403.2	Present	Present	novel transcript, antisense to JAG1	lncRNA
ENSG00000134864	GGACT	Present	Present	gamma-glutamylamine cyclotransferase [Source:HGNC Symbol;Acc:HGNC:25100]	protein_coding
ENSG00000149646	CNBD2	Present	Present	cyclic nucleotide binding domain containing 2 [Source:HGNC Symbol;Acc:HGNC:16145]	protein_coding
ENSG00000198933	TBKBP1	Present	Present	TBK1 binding protein 1 [Source:HGNC Symbol;Acc:HGNC:30140]	protein_coding
ENSG00000123243	ITIH5	Present	Present	inter-alpha-trypsin inhibitor heavy chain 5 [Source:HGNC Symbol;Acc:HGNC:21449]	protein_coding
ENSG00000070669	ASNS	Present	Present	asparagine synthetase (glutamine-hydrolyzing) [Source:HGNC Symbol;Acc:HGNC:753]	protein_coding
ENSG00000280080	TBC1D22A-AS1	Present	Present	TBC1D22A antisense RNA 1 [Source:HGNC Symbol;Acc:HGNC:51221]	lncRNA
ENSG00000256551	LINC02369	Present	Present	long intergenic non-protein coding RNA 2369 [Source:HGNC Symbol;Acc:HGNC:53292]	lncRNA
ENSG00000031823	RANBP3	Present	Present	RAN binding protein 3 [Source:HGNC Symbol;Acc:HGNC:9850]	protein_coding
ENSG00000285646	AL021155.5	Present	Present	novel transcript	lncRNA
ENSG00000227938	AC104695.1	Present	Absent	novel transcript	lncRNA
ENSG00000286587	AL133335.2	Present	Present	novel transcript	lncRNA
ENSG00000078699	CBFA2T2	Present	Present	CBFA2/RUNX1 partner transcriptional co-repressor 2 [Source:HGNC Symbol;Acc:HGNC:1536]	protein_coding
ENSG00000004939	SLC4A1	Present	Present	solute carrier family 4 member 1 (Diego blood group) [Source:HGNC Symbol;Acc:HGNC:11027]	protein_coding
ENSG00000244405	ETV5	Present	Present	ETS variant transcription factor 5 [Source:HGNC Symbol;Acc:HGNC:3494]	protein_coding
ENSG00000287251	AP003062.2	Present	Present	novel transcript	lncRNA
ENSG00000188620	HMX3	Present	Present	H6 family homeobox 3 [Source:HGNC Symbol;Acc:HGNC:5019]	protein_coding
ENSG00000272476	AL024507.3	Present	Present	novel transcript, antisense to SEC63	lncRNA
ENSG00000275880	AL139385.1	Present	Present	novel transcript, antisense to CARKD	lncRNA
ENSG00000266980	AC087289.1	Present	Present	novel transcript, antisense to UNK	lncRNA
ENSG00000137821	LRRC49	Present	Present	leucine rich repeat containing 49 [Source:HGNC Symbol;Acc:HGNC:25965]	protein_coding
ENSG00000188785	ZNF548	Present	Present	zinc finger protein 548 [Source:HGNC Symbol;Acc:HGNC:26561]	protein_coding
ENSG00000224727	FCF1P7	Present	Present	FCF1 pseudogene 7 [Source:HGNC Symbol;Acc:HGNC:44619]	processed_pseudogene
ENSG00000278291	AL161772.1	Present	Present	novel transcript, antisense to IL17D	lncRNA
ENSG00000232991	GACAT1	Present	Present	gastric cancer associated transcript 1 [Source:HGNC Symbol;Acc:HGNC:48336]	lncRNA
ENSG00000131080	EDA2R	Present	Present	ectodysplasin A2 receptor [Source:HGNC Symbol;Acc:HGNC:17756]	protein_coding
ENSG00000214439	FAM185BP	Present	Present	family with sequence similarity 185 member B, pseudogene [Source:HGNC Symbol;Acc:HGNC:21813]	transcribed_unprocessed_pseudogene
ENSG00000234949	AC104667.2	Present	Present	novel transcript, antisense to RAB17	lncRNA
ENSG00000151948	GLT1D1	Present	Present	glycosyltransferase 1 domain containing 1 [Source:HGNC Symbol;Acc:HGNC:26483]	protein_coding
ENSG00000257258	AC012150.1	Present	Present	novel transcript	lncRNA
ENSG00000075292	ZNF638	Present	Present	zinc finger protein 638 [Source:HGNC Symbol;Acc:HGNC:17894]	protein_coding
ENSG00000108557	RAI1	Present	Present	retinoic acid induced 1 [Source:HGNC Symbol;Acc:HGNC:9834]	protein_coding
ENSG00000184471	C1QTNF8	Present	Present	C1q and TNF related 8 [Source:HGNC Symbol;Acc:HGNC:31374]	protein_coding
ENSG00000228151	AC004941.1	Present	Present	novel transcript	lncRNA
ENSG00000279620	AC099494.3	Present	Present	novel transcript	TEC
ENSG00000245482	AC046130.2	Present	Present	novel transcript, antisense to ALG10	lncRNA
ENSG00000241882	AC124893.1	Present	Present	novel transcript	lncRNA
ENSG00000186153	WWOX	Present	Present	WW domain containing oxidoreductase [Source:HGNC Symbol;Acc:HGNC:12799]	protein_coding
ENSG00000230638	AL445933.1	Present	Absent	novel pseudogene	processed_pseudogene
ENSG00000153495	TEX29	Present	Present	testis expressed 29 [Source:HGNC Symbol;Acc:HGNC:20370]	protein_coding
ENSG00000227253	AL158834.2	Present	Present	novel transcript	lncRNA
ENSG00000238141	BRWD1-AS1	Present	Present	BRWD1 antisense RNA 1 [Source:HGNC Symbol;Acc:HGNC:40614]	lncRNA
ENSG00000213069	KRT8P40	Present	Present	keratin 8 pseudogene 40 [Source:HGNC Symbol;Acc:HGNC:39874]	processed_pseudogene
ENSG00000135040	NAA35	Present	Present	N(alpha)-acetyltransferase 35, NatC auxiliary subunit [Source:HGNC Symbol;Acc:HGNC:24340]	protein_coding
ENSG00000142632	ARHGEF19	Present	Present	Rho guanine nucleotide exchange factor 19 [Source:HGNC Symbol;Acc:HGNC:26604]	protein_coding
ENSG00000250230	AP002754.1	Present	Present	novel transcript	lncRNA
ENSG00000136383	ALPK3	Present	Present	alpha kinase 3 [Source:HGNC Symbol;Acc:HGNC:17574]	protein_coding
ENSG00000259422	AC091100.1	Present	Present	novel transcript, antisense to C15orf27	lncRNA
ENSG00000162302	RPS6KA4	Present	Present	ribosomal protein S6 kinase A4 [Source:HGNC Symbol;Acc:HGNC:10433]	protein_coding
ENSG00000165282	PIGO	Present	Present	phosphatidylinositol glycan anchor biosynthesis class O [Source:HGNC Symbol;Acc:HGNC:23215]	protein_coding
ENSG00000286888	AC006427.2	Present	Absent	novel transcript	lncRNA
ENSG00000230122	ECEL1P3	Present	Present	endothelin converting enzyme like 1 pseudogene 3 [Source:HGNC Symbol;Acc:HGNC:14018]	unprocessed_pseudogene
ENSG00000196337	CGB7	Present	Present	chorionic gonadotropin subunit beta 7 [Source:HGNC Symbol;Acc:HGNC:16451]	protein_coding
ENSG00000280878	AC017002.3	Present	Present	novel transcript	lncRNA
ENSG00000135749	PCNX2	Present	Present	pecanex 2 [Source:HGNC Symbol;Acc:HGNC:8736]	protein_coding
ENSG00000005189	REXO5	Present	Present	RNA exonuclease 5 [Source:HGNC Symbol;Acc:HGNC:24661]	protein_coding
ENSG00000101544	ADNP2	Present	Present	ADNP homeobox 2 [Source:HGNC Symbol;Acc:HGNC:23803]	protein_coding
ENSG00000119899	SLC17A5	Present	Present	solute carrier family 17 member 5 [Source:HGNC Symbol;Acc:HGNC:10933]	protein_coding
ENSG00000277149	TYW1B	Present	Present	tRNA-yW synthesizing protein 1 homolog B [Source:HGNC Symbol;Acc:HGNC:33908]	protein_coding
ENSG00000015133	CCDC88C	Present	Present	coiled-coil domain containing 88C [Source:HGNC Symbol;Acc:HGNC:19967]	protein_coding
ENSG00000173926	MARCHF3	Present	Present	membrane associated ring-CH-type finger 3 [Source:HGNC Symbol;Acc:HGNC:28728]	protein_coding
ENSG00000269543	AC074135.2	Present	Present	novel transcript	lncRNA
ENSG00000105835	NAMPT	Present	Present	nicotinamide phosphoribosyltransferase [Source:HGNC Symbol;Acc:HGNC:30092]	protein_coding
ENSG00000233503	HNRNPLP1	Present	Present	heterogeneous nuclear ribonucleoprotein L pseudogene 1 [Source:HGNC Symbol;Acc:HGNC:48748]	processed_pseudogene
ENSG00000126838	PZP	Present	Present	PZP alpha-2-macroglobulin like [Source:HGNC Symbol;Acc:HGNC:9750]	protein_coding
ENSG00000197928	ZNF677	Present	Present	zinc finger protein 677 [Source:HGNC Symbol;Acc:HGNC:28730]	protein_coding
ENSG00000118997	DNAH7	Present	Present	dynein axonemal heavy chain 7 [Source:HGNC Symbol;Acc:HGNC:18661]	protein_coding
ENSG00000258334	AC125611.4	Present	Present	novel transcript, antisense to PRPH	lncRNA
ENSG00000271959	AC100803.4	Present	Present	novel transcript, antisense to MROH5	lncRNA
ENSG00000261501	AC079341.2	Present	Present	novel transcript	lncRNA
ENSG00000198900	TOP1	Present	Present	DNA topoisomerase I [Source:HGNC Symbol;Acc:HGNC:11986]	protein_coding
ENSG00000259028	AL135746.1	Present	Present	novel transcript	lncRNA
ENSG00000234661	CHL1-AS1	Present	Present	CHL1 antisense RNA 1 [Source:HGNC Symbol;Acc:HGNC:40148]	lncRNA
ENSG00000224888	AC138028.2	Present	Present	novel transcript, antisense to FAM38A	lncRNA
ENSG00000214783	POLR2J4	Present	Present	RNA polymerase II subunit J4, pseudogene [Source:HGNC Symbol;Acc:HGNC:28195]	lncRNA
ENSG00000256581	NLRP9P1	Present	Present	NLR family pyrin domain containing 9 pseudogene 1 [Source:HGNC Symbol;Acc:HGNC:29888]	unprocessed_pseudogene
ENSG00000234435	LINC01432	Present	Present	long intergenic non-protein coding RNA 1432 [Source:HGNC Symbol;Acc:HGNC:50745]	lncRNA
ENSG00000140950	MEAK7	Present	Present	MTOR associated protein, eak-7 homolog [Source:HGNC Symbol;Acc:HGNC:29325]	protein_coding
ENSG00000225198	SSXP3	Present	Present	SSX family pseudogene 3 [Source:HGNC Symbol;Acc:HGNC:30640]	unprocessed_pseudogene
ENSG00000204897	KRT25	Present	Present	keratin 25 [Source:HGNC Symbol;Acc:HGNC:30839]	protein_coding
ENSG00000251432	LINC02615	Present	Present	long intergenic non-protein coding RNA 2615 [Source:HGNC Symbol;Acc:HGNC:53402]	lncRNA
ENSG00000168778	TCTN2	Present	Present	tectonic family member 2 [Source:HGNC Symbol;Acc:HGNC:25774]	protein_coding
ENSG00000236528	AL033528.3	Present	Present	novel transcript	lncRNA
ENSG00000264057	AC103810.1	Present	Present	bromodomain PHD finger transcription factor (BPTF) pseudogene	transcribed_unprocessed_pseudogene
ENSG00000078124	ACER3	Present	Present	alkaline ceramidase 3 [Source:HGNC Symbol;Acc:HGNC:16066]	protein_coding
ENSG00000275549	STPG3-AS1	Present	Present	STPG3 antisense RNA 1 [Source:HGNC Symbol;Acc:HGNC:51176]	lncRNA
ENSG00000260477	LINC01584	Present	Present	long intergenic non-protein coding RNA 1584 [Source:HGNC Symbol;Acc:HGNC:51426]	lncRNA
ENSG00000185105	MYADML2	Present	Present	myeloid associated differentiation marker like 2 [Source:HGNC Symbol;Acc:HGNC:34548]	protein_coding
ENSG00000149742	SLC22A9	Present	Present	solute carrier family 22 member 9 [Source:HGNC Symbol;Acc:HGNC:16261]	protein_coding
ENSG00000168243	GNG4	Present	Present	G protein subunit gamma 4 [Source:HGNC Symbol;Acc:HGNC:4407]	protein_coding
ENSG00000230280	HNRNPA1P59	Present	Present	heterogeneous nuclear ribonucleoprotein A1 pseudogene 59 [Source:HGNC Symbol;Acc:HGNC:48789]	processed_pseudogene
ENSG00000189229	AC069277.1	Present	Present	novel transcript	lncRNA
ENSG00000228823	AL592309.1	Present	Present	phosphodiesterase 4D interacting protein (myomegalin) (PDE4DIP) pseudogene	unprocessed_pseudogene
ENSG00000225190	PLEKHM1	Present	Present	pleckstrin homology and RUN domain containing M1 [Source:HGNC Symbol;Acc:HGNC:29017]	protein_coding
ENSG00000234139	AL035420.1	Present	Present	novel transcript	lncRNA
ENSG00000159618	ADGRG5	Present	Present	adhesion G protein-coupled receptor G5 [Source:HGNC Symbol;Acc:HGNC:19010]	protein_coding
ENSG00000073464	CLCN4	Present	Present	chloride voltage-gated channel 4 [Source:HGNC Symbol;Acc:HGNC:2022]	protein_coding
ENSG00000075340	ADD2	Present	Present	adducin 2 [Source:HGNC Symbol;Acc:HGNC:244]	protein_coding
ENSG00000206418	RAB12	Present	Present	RAB12, member RAS oncogene family [Source:HGNC Symbol;Acc:HGNC:31332]	protein_coding
ENSG00000124302	CHST8	Present	Present	carbohydrate sulfotransferase 8 [Source:HGNC Symbol;Acc:HGNC:15993]	protein_coding
ENSG00000255114	AP003392.3	Present	Present	novel transcript, antisense to HYOU1	lncRNA
ENSG00000221817	PPP3CB-AS1	Present	Present	PPP3CB antisense RNA 1 (head to head) [Source:HGNC Symbol;Acc:HGNC:50750]	lncRNA
ENSG00000234751	AP002381.1	Present	Present	ribosomal protein L15 (RPL15) pseudogene	processed_pseudogene
ENSG00000198429	ZNF69	Present	Present	zinc finger protein 69 [Source:HGNC Symbol;Acc:HGNC:13138]	protein_coding
ENSG00000108506	INTS2	Present	Present	integrator complex subunit 2 [Source:HGNC Symbol;Acc:HGNC:29241]	protein_coding
ENSG00000236523	NPM1P40	Present	Present	nucleophosmin 1 pseudogene 40 [Source:HGNC Symbol;Acc:HGNC:45219]	processed_pseudogene
ENSG00000169184	MN1	Present	Present	MN1 proto-oncogene, transcriptional regulator [Source:HGNC Symbol;Acc:HGNC:7180]	protein_coding
ENSG00000158089	GALNT14	Present	Present	polypeptide N-acetylgalactosaminyltransferase 14 [Source:HGNC Symbol;Acc:HGNC:22946]	protein_coding
ENSG00000237649	KIFC1	Present	Present	kinesin family member C1 [Source:HGNC Symbol;Acc:HGNC:6389]	protein_coding
ENSG00000281721	LINC01080	Present	Present	long intergenic non-protein coding RNA 1080 [Source:HGNC Symbol;Acc:HGNC:49123]	lncRNA
ENSG00000278012	AL031658.2	Present	Present	novel transcript, sense intronic to XKR7	lncRNA
ENSG00000123453	SARDH	Present	Present	sarcosine dehydrogenase [Source:HGNC Symbol;Acc:HGNC:10536]	protein_coding
ENSG00000174599	TRAM1L1	Present	Absent	translocation associated membrane protein 1 like 1 [Source:HGNC Symbol;Acc:HGNC:28371]	protein_coding
ENSG00000224771	ATP2B2-IT2	Present	Present	ATP2B2 intronic transcript 2 [Source:HGNC Symbol;Acc:HGNC:41310]	lncRNA
ENSG00000258679	AC121758.2	Present	Present	novel YWHA pseudogene	transcribed_processed_pseudogene
ENSG00000285759	AL138885.4	Present	Present	novel transcript	lncRNA
ENSG00000244722	RPSAP29	Present	Present	ribosomal protein SA pseudogene 29 [Source:HGNC Symbol;Acc:HGNC:36680]	processed_pseudogene
ENSG00000106344	RBM28	Present	Present	RNA binding motif protein 28 [Source:HGNC Symbol;Acc:HGNC:21863]	protein_coding
ENSG00000101076	HNF4A	Present	Present	hepatocyte nuclear factor 4 alpha [Source:HGNC Symbol;Acc:HGNC:5024]	protein_coding
ENSG00000258135	LINC02396	Present	Present	long intergenic non-protein coding RNA 2396 [Source:HGNC Symbol;Acc:HGNC:27463]	lncRNA
ENSG00000223799	IL10RB-DT	Present	Present	IL10RB divergent transcript [Source:HGNC Symbol;Acc:HGNC:44303]	lncRNA
ENSG00000277211	AC092132.2	Present	Present	spalt-like transcription factor 1 (SALL1) pseudogene	processed_pseudogene
ENSG00000196678	ERI2	Present	Present	ERI1 exoribonuclease family member 2 [Source:HGNC Symbol;Acc:HGNC:30541]	protein_coding
ENSG00000226009	KCNIP2-AS1	Present	Present	KCNIP2 antisense RNA 1 [Source:HGNC Symbol;Acc:HGNC:48680]	lncRNA
ENSG00000286259	AC078820.3	Present	Present	novel transcript	lncRNA
ENSG00000261340	LINC01616	Present	Present	long intergenic non-protein coding RNA 1616 [Source:HGNC Symbol;Acc:HGNC:51900]	lncRNA
ENSG00000140090	SLC24A4	Present	Present	solute carrier family 24 member 4 [Source:HGNC Symbol;Acc:HGNC:10978]	protein_coding
ENSG00000256654	AC005906.2	Present	Present	novel transcript, sense overlapping KCNA1	lncRNA
ENSG00000167741	GGT6	Present	Present	gamma-glutamyltransferase 6 [Source:HGNC Symbol;Acc:HGNC:26891]	protein_coding
ENSG00000277363	SRCIN1	Present	Present	SRC kinase signaling inhibitor 1 [Source:HGNC Symbol;Acc:HGNC:29506]	protein_coding
ENSG00000278558	TMEM191B	Present	Present	transmembrane protein 191B [Source:HGNC Symbol;Acc:HGNC:33600]	protein_coding
ENSG00000158077	NLRP14	Present	Present	NLR family pyrin domain containing 14 [Source:HGNC Symbol;Acc:HGNC:22939]	protein_coding
ENSG00000224086	AC245452.1	Present	Present	novel transcript, antisense to PPM1F and TOP3B	lncRNA
ENSG00000143442	POGZ	Present	Present	pogo transposable element derived with ZNF domain [Source:HGNC Symbol;Acc:HGNC:18801]	protein_coding
ENSG00000261033	AC005730.2	Present	Present	novel transcript, antisense to SPECC1	lncRNA
ENSG00000125462	C1orf61	Present	Present	chromosome 1 open reading frame 61 [Source:HGNC Symbol;Acc:HGNC:30780]	protein_coding
ENSG00000082213	C5orf22	Present	Present	chromosome 5 open reading frame 22 [Source:HGNC Symbol;Acc:HGNC:25639]	protein_coding
ENSG00000234452	SLC16A12-AS1	Present	Present	SLC16A12 antisense RNA 1 [Source:HGNC Symbol;Acc:HGNC:51205]	lncRNA
ENSG00000183495	EP400	Present	Present	E1A binding protein p400 [Source:HGNC Symbol;Acc:HGNC:11958]	protein_coding
ENSG00000273218	AC005776.2	Present	Present	novel transcript	lncRNA
ENSG00000242142	SERBP1P3	Present	Present	SERPINE1 mRNA binding protein 1 pseudogene 3 [Source:HGNC Symbol;Acc:HGNC:44630]	processed_pseudogene
ENSG00000240895	AC117430.1	Present	Present	novel transcript	lncRNA
ENSG00000185669	SNAI3	Present	Present	snail family transcriptional repressor 3 [Source:HGNC Symbol;Acc:HGNC:18411]	protein_coding
ENSG00000223863	LINC01805	Present	Present	long intergenic non-protein coding RNA 1805 [Source:HGNC Symbol;Acc:HGNC:52597]	lncRNA
ENSG00000253171	AC037450.1	Present	Present	novel transcript	lncRNA
ENSG00000128313	APOL5	Present	Present	apolipoprotein L5 [Source:HGNC Symbol;Acc:HGNC:14869]	protein_coding
ENSG00000224078	SNHG14	Present	Present	small nucleolar RNA host gene 14 [Source:HGNC Symbol;Acc:HGNC:37462]	lncRNA
ENSG00000215067	ALOX12-AS1	Present	Present	ALOX12 antisense RNA 1 [Source:HGNC Symbol;Acc:HGNC:51342]	lncRNA
ENSG00000171793	CTPS1	Present	Present	CTP synthase 1 [Source:HGNC Symbol;Acc:HGNC:2519]	protein_coding
ENSG00000227454	MTND4P30	Present	Present	MT-ND4 pseudogene 30 [Source:HGNC Symbol;Acc:HGNC:42217]	unprocessed_pseudogene
ENSG00000141433	ADCYAP1	Present	Present	adenylate cyclase activating polypeptide 1 [Source:HGNC Symbol;Acc:HGNC:241]	protein_coding
ENSG00000283175	AC007920.2	Present	Present	novel transcript, antisense to MASP1	lncRNA
ENSG00000258682	AL132989.1	Present	Present	novel transcript, sense overlapping PSMA3	lncRNA
ENSG00000131848	ZSCAN5A	Present	Present	zinc finger and SCAN domain containing 5A [Source:HGNC Symbol;Acc:HGNC:23710]	protein_coding
ENSG00000164073	MFSD8	Present	Present	major facilitator superfamily domain containing 8 [Source:HGNC Symbol;Acc:HGNC:28486]	protein_coding
ENSG00000250073	AP000866.2	Present	Present	novel transcript, antisense to ESAM	lncRNA
ENSG00000168807	SNTB2	Present	Present	syntrophin beta 2 [Source:HGNC Symbol;Acc:HGNC:11169]	protein_coding
ENSG00000157554	ERG	Present	Present	ETS transcription factor ERG [Source:HGNC Symbol;Acc:HGNC:3446]	protein_coding
ENSG00000137486	ARRB1	Present	Present	arrestin beta 1 [Source:HGNC Symbol;Acc:HGNC:711]	protein_coding
ENSG00000168675	LDLRAD4	Present	Present	low density lipoprotein receptor class A domain containing 4 [Source:HGNC Symbol;Acc:HGNC:1224]	protein_coding
ENSG00000226043	AP000561.1	Present	Present	novel transcript	lncRNA
ENSG00000151475	SLC25A31	Present	Present	solute carrier family 25 member 31 [Source:HGNC Symbol;Acc:HGNC:25319]	protein_coding
ENSG00000196155	AC040160.1	Present	Present	pleckstrin homology and RhoGEF domain containing G4 [Source:NCBI gene;Acc:25894]	protein_coding
ENSG00000136891	TEX10	Present	Present	testis expressed 10 [Source:HGNC Symbol;Acc:HGNC:25988]	protein_coding
ENSG00000139324	TMTC3	Present	Present	transmembrane O-mannosyltransferase targeting cadherins 3 [Source:HGNC Symbol;Acc:HGNC:26899]	protein_coding
ENSG00000160808	MYL3	Present	Present	myosin light chain 3 [Source:HGNC Symbol;Acc:HGNC:7584]	protein_coding
ENSG00000260144	AC100827.2	Present	Present	golgin A6 family, member A (GOLGA6A) pseudogene	unprocessed_pseudogene
ENSG00000280028	AC007431.3	Present	Present	TEC	TEC
ENSG00000162069	BICDL2	Present	Present	BICD family like cargo adaptor 2 [Source:HGNC Symbol;Acc:HGNC:33584]	protein_coding
ENSG00000086205	FOLH1	Present	Present	folate hydrolase 1 [Source:HGNC Symbol;Acc:HGNC:3788]	protein_coding
ENSG00000165195	PIGA	Present	Present	phosphatidylinositol glycan anchor biosynthesis class A [Source:HGNC Symbol;Acc:HGNC:8957]	protein_coding
ENSG00000155530	LRGUK	Present	Present	leucine rich repeats and guanylate kinase domain containing [Source:HGNC Symbol;Acc:HGNC:21964]	protein_coding
ENSG00000268818	AL049747.1	Present	Absent	novel transcript	lncRNA
ENSG00000233457	AL353705.2	Present	Present	synaptogyrin 2 (SYNGR2) pseudogene	processed_pseudogene
ENSG00000111701	APOBEC1	Present	Present	apolipoprotein B mRNA editing enzyme catalytic subunit 1 [Source:HGNC Symbol;Acc:HGNC:604]	protein_coding
ENSG00000072518	MARK2	Present	Present	microtubule affinity regulating kinase 2 [Source:HGNC Symbol;Acc:HGNC:3332]	protein_coding
ENSG00000179772	FOXS1	Present	Present	forkhead box S1 [Source:HGNC Symbol;Acc:HGNC:3735]	protein_coding
ENSG00000130518	IQCN	Present	Present	IQ motif containing N [Source:HGNC Symbol;Acc:HGNC:29350]	protein_coding
ENSG00000287375	AC098825.1	Present	Present	novel transcript	lncRNA
ENSG00000128917	DLL4	Present	Present	delta like canonical Notch ligand 4 [Source:HGNC Symbol;Acc:HGNC:2910]	protein_coding
ENSG00000249898	MCPH1-AS1	Present	Present	MCPH1 antisense RNA 1 [Source:HGNC Symbol;Acc:HGNC:51655]	lncRNA
ENSG00000254862	LGR4-AS1	Present	Present	LGR4 antisense RNA 1 [Source:HGNC Symbol;Acc:HGNC:40629]	lncRNA
ENSG00000257957	QRSL1P3	Present	Absent	QRSL1 pseudogene 3 [Source:HGNC Symbol;Acc:HGNC:43669]	processed_pseudogene
ENSG00000166707	ZCCHC18	Present	Present	zinc finger CCHC-type containing 18 [Source:HGNC Symbol;Acc:HGNC:32459]	protein_coding
ENSG00000214814	FER1L6	Present	Present	fer-1 like family member 6 [Source:HGNC Symbol;Acc:HGNC:28065]	protein_coding
ENSG00000163531	NFASC	Present	Present	neurofascin [Source:HGNC Symbol;Acc:HGNC:29866]	protein_coding
ENSG00000269967	AL136115.2	Present	Present	novel transcript	lncRNA
ENSG00000107719	PALD1	Present	Present	phosphatase domain containing paladin 1 [Source:HGNC Symbol;Acc:HGNC:23530]	protein_coding
ENSG00000186185	KIF18B	Present	Present	kinesin family member 18B [Source:HGNC Symbol;Acc:HGNC:27102]	protein_coding
ENSG00000008735	MAPK8IP2	Present	Present	mitogen-activated protein kinase 8 interacting protein 2 [Source:HGNC Symbol;Acc:HGNC:6883]	protein_coding
ENSG00000143624	INTS3	Present	Present	integrator complex subunit 3 [Source:HGNC Symbol;Acc:HGNC:26153]	protein_coding
ENSG00000248506	AC097474.1	Present	Present	Tubulin alpha chain pseudogene	processed_pseudogene
ENSG00000162814	SPATA17	Present	Present	spermatogenesis associated 17 [Source:HGNC Symbol;Acc:HGNC:25184]	protein_coding
ENSG00000267519	AC020916.1	Present	Present	novel transcript	lncRNA
ENSG00000261520	DLGAP1-AS5	Present	Present	DLGAP1 antisense RNA 5 [Source:HGNC Symbol;Acc:HGNC:27586]	lncRNA
ENSG00000176641	RNF152	Present	Present	ring finger protein 152 [Source:HGNC Symbol;Acc:HGNC:26811]	protein_coding
ENSG00000171603	CLSTN1	Present	Present	calsyntenin 1 [Source:HGNC Symbol;Acc:HGNC:17447]	protein_coding
ENSG00000163815	CLEC3B	Present	Absent	C-type lectin domain family 3 member B [Source:HGNC Symbol;Acc:HGNC:11891]	protein_coding
ENSG00000279420	AC138627.2	Present	Present	novel transcript	TEC
ENSG00000230450	NEK2P4	Present	Present	NEK2 pseudogene 4 [Source:HGNC Symbol;Acc:HGNC:37818]	processed_pseudogene
ENSG00000147896	IFNK	Present	Present	interferon kappa [Source:HGNC Symbol;Acc:HGNC:21714]	protein_coding
ENSG00000070388	FGF22	Present	Present	fibroblast growth factor 22 [Source:HGNC Symbol;Acc:HGNC:3679]	protein_coding
ENSG00000258256	AC011773.3	Present	Present	novel transcript, antisense to CA13	lncRNA
ENSG00000206140	TMEM191C	Present	Present	transmembrane protein 191C [Source:HGNC Symbol;Acc:HGNC:33601]	protein_coding
ENSG00000148225	WDR31	Present	Present	WD repeat domain 31 [Source:HGNC Symbol;Acc:HGNC:21421]	protein_coding
ENSG00000277531	PNMA8C	Present	Present	PNMA family member 8C [Source:HGNC Symbol;Acc:HGNC:53427]	protein_coding
ENSG00000269404	SPIB	Present	Present	Spi-B transcription factor [Source:HGNC Symbol;Acc:HGNC:11242]	protein_coding
ENSG00000080819	CPOX	Present	Present	coproporphyrinogen oxidase [Source:HGNC Symbol;Acc:HGNC:2321]	protein_coding
ENSG00000267778	AC004221.1	Present	Present	novel transcript	lncRNA
ENSG00000265845	AC024267.5	Present	Present	novel transcript, antisense to PHF12	lncRNA
ENSG00000224029	AL450344.1	Present	Present	novel transcript	lncRNA
ENSG00000272079	AC004233.2	Present	Present	novel transcript	lncRNA
ENSG00000179774	ATOH7	Present	Present	atonal bHLH transcription factor 7 [Source:HGNC Symbol;Acc:HGNC:13907]	protein_coding
ENSG00000120942	UBIAD1	Present	Present	UbiA prenyltransferase domain containing 1 [Source:HGNC Symbol;Acc:HGNC:30791]	protein_coding
ENSG00000214465	SMARCE1P6	Present	Present	SWI/SNF related, matrix associated, actin dependent regulator of chromatin, subfamily e, member 1 pseudogene 6 [Source:HGNC Symbol;Acc:HGNC:39737]	processed_pseudogene
ENSG00000285981	AL591888.1	Present	Absent	Novel transcript	lncRNA
ENSG00000287114	AC104024.3	Present	Present	novel transcript	lncRNA
ENSG00000229380	AC147651.2	Present	Present	novel transcript	lncRNA
ENSG00000267083	KRT18P61	Present	Present	keratin 18 pseudogene 61 [Source:HGNC Symbol;Acc:HGNC:48888]	processed_pseudogene
ENSG00000269984	AC078795.1	Present	Present	novel transcript, antisense to MYNN	lncRNA
ENSG00000286599	AC110611.1	Present	Present	novel transcript, antisense to EXOC1	lncRNA
ENSG00000274800	AC007204.2	Present	Present	vomeronasal 1 receptor 3 (VN1R3) pseudogene	unprocessed_pseudogene
ENSG00000122852	SFTPA1	Present	Present	surfactant protein A1 [Source:HGNC Symbol;Acc:HGNC:10798]	protein_coding
ENSG00000165238	WNK2	Present	Present	WNK lysine deficient protein kinase 2 [Source:HGNC Symbol;Acc:HGNC:14542]	protein_coding
ENSG00000255885	AC124891.1	Present	Present	myosin, light chain 9, regulatory (MYL9) pseudogene	processed_pseudogene
ENSG00000130045	NXNL2	Present	Present	nucleoredoxin like 2 [Source:HGNC Symbol;Acc:HGNC:30482]	protein_coding
ENSG00000260660	AC113208.4	Present	Present	taste receptor cell protein 1-like [Source:NCBI gene;Acc:105376731]	transcribed_unitary_pseudogene
ENSG00000196110	ZNF699	Present	Present	zinc finger protein 699 [Source:HGNC Symbol;Acc:HGNC:24750]	protein_coding
ENSG00000007392	LUC7L	Present	Present	LUC7 like [Source:HGNC Symbol;Acc:HGNC:6723]	protein_coding
ENSG00000146648	EGFR	Present	Present	epidermal growth factor receptor [Source:HGNC Symbol;Acc:HGNC:3236]	protein_coding
ENSG00000233517	AC005162.1	Present	Present	novel transcript	lncRNA
ENSG00000229559	AL353597.2	Present	Present	ribosomal protein S20 (RPS20) pseudogene	transcribed_processed_pseudogene
ENSG00000241104	CEACAMP10	Present	Present	CEA cell adhesion molecule pseudogene 10 [Source:HGNC Symbol;Acc:HGNC:1822]	transcribed_processed_pseudogene
ENSG00000226566	AL390962.1	Present	Present	novel transcript	lncRNA
ENSG00000079263	SP140	Present	Present	SP140 nuclear body protein [Source:HGNC Symbol;Acc:HGNC:17133]	protein_coding
ENSG00000255267	LINC02687	Present	Present	long intergenic non-protein coding RNA 2687 [Source:HGNC Symbol;Acc:HGNC:54187]	lncRNA
ENSG00000072134	EPN2	Present	Present	epsin 2 [Source:HGNC Symbol;Acc:HGNC:18639]	protein_coding
ENSG00000154118	JPH3	Present	Present	junctophilin 3 [Source:HGNC Symbol;Acc:HGNC:14203]	protein_coding
ENSG00000233806	LINC01237	Present	Present	long intergenic non-protein coding RNA 1237 [Source:HGNC Symbol;Acc:HGNC:49793]	lncRNA
ENSG00000176208	ATAD5	Present	Present	ATPase family AAA domain containing 5 [Source:HGNC Symbol;Acc:HGNC:25752]	protein_coding
ENSG00000183476	SH2D7	Present	Present	SH2 domain containing 7 [Source:HGNC Symbol;Acc:HGNC:34549]	protein_coding
ENSG00000166917	MIR202HG	Present	Present	MIR202 host gene [Source:HGNC Symbol;Acc:HGNC:49402]	lncRNA
ENSG00000205903	ZNF316	Present	Present	zinc finger protein 316 [Source:HGNC Symbol;Acc:HGNC:13843]	protein_coding
ENSG00000231205	ZNF826P	Present	Present	zinc finger protein 826, pseudogene [Source:HGNC Symbol;Acc:HGNC:33875]	transcribed_unprocessed_pseudogene
ENSG00000253503	AC060765.1	Present	Present	novel transcript	lncRNA
ENSG00000106443	PHF14	Present	Present	PHD finger protein 14 [Source:HGNC Symbol;Acc:HGNC:22203]	protein_coding
ENSG00000064270	ATP2C2	Present	Present	ATPase secretory pathway Ca2+ transporting 2 [Source:HGNC Symbol;Acc:HGNC:29103]	protein_coding
ENSG00000220804	LINC01881	Present	Present	long intergenic non-protein coding RNA 1881 [Source:HGNC Symbol;Acc:HGNC:52700]	transcribed_unprocessed_pseudogene
ENSG00000203387	AC074019.1	Present	Present	SNF8, ESCRT-II complex subunit, homolog (S. cerevisiae) (SNF8) pseudogene	processed_pseudogene
ENSG00000286059	AC005538.3	Present	Present	novel transcript, antisense to TRPM8	lncRNA
ENSG00000141577	CEP131	Present	Present	centrosomal protein 131 [Source:HGNC Symbol;Acc:HGNC:29511]	protein_coding
ENSG00000078304	PPP2R5C	Present	Present	protein phosphatase 2 regulatory subunit B'gamma [Source:HGNC Symbol;Acc:HGNC:9311]	protein_coding
ENSG00000069493	CLEC2D	Present	Present	C-type lectin domain family 2 member D [Source:HGNC Symbol;Acc:HGNC:14351]	protein_coding
ENSG00000240216	CPHL1P	Present	Present	ceruloplasmin and hephaestin like 1, pseudogene [Source:HGNC Symbol;Acc:HGNC:31714]	transcribed_unitary_pseudogene
ENSG00000164318	EGFLAM	Present	Present	EGF like, fibronectin type III and laminin G domains [Source:HGNC Symbol;Acc:HGNC:26810]	protein_coding
ENSG00000234589	AC125807.1	Present	Present	ribosomal protein L13a (RPL13A) pseudogene	processed_pseudogene
ENSG00000172167	MTBP	Present	Present	MDM2 binding protein [Source:HGNC Symbol;Acc:HGNC:7417]	protein_coding
ENSG00000186526	CYP4F8	Present	Present	cytochrome P450 family 4 subfamily F member 8 [Source:HGNC Symbol;Acc:HGNC:2648]	protein_coding
ENSG00000286943	AP001992.2	Present	Present	novel transcript, antisense to XRRA1	lncRNA
ENSG00000282222	AC073488.4	Present	Absent	chromodomain protein, Y chromosome-like (CDYL) pseudogene	processed_pseudogene
ENSG00000280047	AC091825.3	Present	Present	TEC	TEC
ENSG00000124678	TCP11	Present	Present	t-complex 11 [Source:HGNC Symbol;Acc:HGNC:11658]	protein_coding
ENSG00000076604	TRAF4	Present	Present	TNF receptor associated factor 4 [Source:HGNC Symbol;Acc:HGNC:12034]	protein_coding
ENSG00000180532	ZSCAN4	Present	Present	zinc finger and SCAN domain containing 4 [Source:HGNC Symbol;Acc:HGNC:23709]	protein_coding
ENSG00000203739	AL645568.1	Present	Present	novel transcript	lncRNA
ENSG00000149577	SIDT2	Present	Present	SID1 transmembrane family member 2 [Source:HGNC Symbol;Acc:HGNC:24272]	protein_coding
ENSG00000111581	NUP107	Present	Present	nucleoporin 107 [Source:HGNC Symbol;Acc:HGNC:29914]	protein_coding
ENSG00000140839	CLEC18B	Present	Present	C-type lectin domain family 18 member B [Source:HGNC Symbol;Acc:HGNC:33849]	protein_coding
ENSG00000109181	UGT2B10	Present	Present	UDP glucuronosyltransferase family 2 member B10 [Source:HGNC Symbol;Acc:HGNC:12544]	protein_coding
ENSG00000104228	TRIM35	Present	Present	tripartite motif containing 35 [Source:HGNC Symbol;Acc:HGNC:16285]	protein_coding
ENSG00000242536	AC079943.2	Present	Present	novel transcript	lncRNA
ENSG00000111490	TBC1D30	Present	Present	TBC1 domain family member 30 [Source:HGNC Symbol;Acc:HGNC:29164]	protein_coding
ENSG00000168395	ING5	Present	Present	inhibitor of growth family member 5 [Source:HGNC Symbol;Acc:HGNC:19421]	protein_coding
ENSG00000287247	AL450423.2	Present	Present	novel transcript	lncRNA
ENSG00000153902	LGI4	Present	Present	leucine rich repeat LGI family member 4 [Source:HGNC Symbol;Acc:HGNC:18712]	protein_coding
ENSG00000137478	FCHSD2	Present	Present	FCH and double SH3 domains 2 [Source:HGNC Symbol;Acc:HGNC:29114]	protein_coding
ENSG00000215807	KRT18P65	Present	Absent	keratin 18 pseudogene 65 [Source:HGNC Symbol;Acc:HGNC:48892]	processed_pseudogene
ENSG00000061938	TNK2	Present	Present	tyrosine kinase non receptor 2 [Source:HGNC Symbol;Acc:HGNC:19297]	protein_coding
ENSG00000017260	ATP2C1	Present	Present	ATPase secretory pathway Ca2+ transporting 1 [Source:HGNC Symbol;Acc:HGNC:13211]	protein_coding
ENSG00000236950	LINC01774	Present	Absent	long intergenic non-protein coding RNA 1774 [Source:HGNC Symbol;Acc:HGNC:52564]	lncRNA
ENSG00000123349	PFDN5	Present	Present	prefoldin subunit 5 [Source:HGNC Symbol;Acc:HGNC:8869]	protein_coding
ENSG00000012504	NR1H4	Present	Present	nuclear receptor subfamily 1 group H member 4 [Source:HGNC Symbol;Acc:HGNC:7967]	protein_coding
ENSG00000258098	LINC02286	Present	Absent	long intergenic non-protein coding RNA 2286 [Source:HGNC Symbol;Acc:HGNC:53203]	lncRNA
ENSG00000162782	TDRD5	Present	Present	tudor domain containing 5 [Source:HGNC Symbol;Acc:HGNC:20614]	protein_coding
ENSG00000254141	AC103853.2	Present	Present	novel transcript	lncRNA
ENSG00000091428	RAPGEF4	Present	Present	Rap guanine nucleotide exchange factor 4 [Source:HGNC Symbol;Acc:HGNC:16626]	protein_coding
ENSG00000286000	AC234775.4	Present	Present	novel transcript	lncRNA
ENSG00000101445	PPP1R16B	Present	Present	protein phosphatase 1 regulatory subunit 16B [Source:HGNC Symbol;Acc:HGNC:15850]	protein_coding
ENSG00000278576	AL162171.3	Present	Present	novel transcript, sense intronic to ZC3H14	lncRNA
ENSG00000263657	AC023389.2	Present	Present	novel transcript, antisense to SSH2	lncRNA
ENSG00000256166	LINC02571	Present	Absent	long intergenic non-protein coding RNA 2571 [Source:HGNC Symbol;Acc:HGNC:53630]	lncRNA
ENSG00000213917	RPL5P8	Present	Present	ribosomal protein L5 pseudogene 8 [Source:HGNC Symbol;Acc:HGNC:36290]	processed_pseudogene
ENSG00000213654	GPSM3	Present	Present	G protein signaling modulator 3 [Source:HGNC Symbol;Acc:HGNC:13945]	protein_coding
ENSG00000236064	AL109946.1	Present	Present	novel transcript, antisense to MID2	lncRNA
ENSG00000073921	PICALM	Present	Present	phosphatidylinositol binding clathrin assembly protein [Source:HGNC Symbol;Acc:HGNC:15514]	protein_coding
ENSG00000164031	DNAJB14	Present	Present	DnaJ heat shock protein family (Hsp40) member B14 [Source:HGNC Symbol;Acc:HGNC:25881]	protein_coding
ENSG00000218582	GAPDHP63	Present	Present	glyceraldehyde 3 phosphate dehydrogenase pseudogene 63 [Source:HGNC Symbol;Acc:HGNC:4157]	processed_pseudogene
ENSG00000249963	EEF1A1P20	Present	Present	eukaryotic translation elongation factor 1 alpha 1 pseudogene 20 [Source:HGNC Symbol;Acc:HGNC:37893]	processed_pseudogene
ENSG00000259577	CERNA1	Present	Present	competing endogenous lncRNA 1 for miR-4707-5p and miR-4767 [Source:HGNC Symbol;Acc:HGNC:52664]	lncRNA
ENSG00000148019	CEP78	Present	Present	centrosomal protein 78 [Source:HGNC Symbol;Acc:HGNC:25740]	protein_coding
ENSG00000229603	AC004014.1	Present	Present	novel transcript	lncRNA
ENSG00000188818	ZDHHC11	Present	Present	zinc finger DHHC-type containing 11 [Source:HGNC Symbol;Acc:HGNC:19158]	protein_coding
ENSG00000146826	MAP11	Present	Present	microtubule associated protein 11 [Source:HGNC Symbol;Acc:HGNC:25604]	protein_coding
ENSG00000171310	CHST11	Present	Present	carbohydrate sulfotransferase 11 [Source:HGNC Symbol;Acc:HGNC:17422]	protein_coding
ENSG00000235382	MTND4P31	Present	Absent	MT-ND4 pseudogene 31 [Source:HGNC Symbol;Acc:HGNC:42218]	processed_pseudogene
ENSG00000116199	FAM20B	Present	Present	FAM20B glycosaminoglycan xylosylkinase [Source:HGNC Symbol;Acc:HGNC:23017]	protein_coding
ENSG00000101464	PIGU	Present	Present	phosphatidylinositol glycan anchor biosynthesis class U [Source:HGNC Symbol;Acc:HGNC:15791]	protein_coding
ENSG00000108846	ABCC3	Present	Present	ATP binding cassette subfamily C member 3 [Source:HGNC Symbol;Acc:HGNC:54]	protein_coding
ENSG00000233442	PPP6R2P1	Present	Present	protein phosphatase 6 regulatory subunit 2 pseudogene 1 [Source:HGNC Symbol;Acc:HGNC:39605]	unprocessed_pseudogene
ENSG00000184922	FMNL1	Present	Present	formin like 1 [Source:HGNC Symbol;Acc:HGNC:1212]	protein_coding
ENSG00000232591	LINC02642	Present	Present	long intergenic non-protein coding RNA 2642 [Source:HGNC Symbol;Acc:HGNC:54124]	lncRNA
ENSG00000171811	CFAP46	Present	Present	cilia and flagella associated protein 46 [Source:HGNC Symbol;Acc:HGNC:25247]	protein_coding
ENSG00000214484	RPSAP28	Present	Present	ribosomal protein SA pseudogene 28 [Source:HGNC Symbol;Acc:HGNC:35612]	processed_pseudogene
ENSG00000115468	EFHD1	Present	Present	EF-hand domain family member D1 [Source:HGNC Symbol;Acc:HGNC:29556]	protein_coding
ENSG00000187180	LCE2C	Present	Present	late cornified envelope 2C [Source:HGNC Symbol;Acc:HGNC:29460]	protein_coding
ENSG00000204514	ZNF814	Present	Present	zinc finger protein 814 [Source:HGNC Symbol;Acc:HGNC:33258]	protein_coding
ENSG00000177599	ZNF491	Present	Present	zinc finger protein 491 [Source:HGNC Symbol;Acc:HGNC:23706]	protein_coding
ENSG00000120262	CCDC170	Present	Present	coiled-coil domain containing 170 [Source:HGNC Symbol;Acc:HGNC:21177]	protein_coding
ENSG00000151575	TEX9	Present	Present	testis expressed 9 [Source:HGNC Symbol;Acc:HGNC:29585]	protein_coding
ENSG00000147316	MCPH1	Present	Present	microcephalin 1 [Source:HGNC Symbol;Acc:HGNC:6954]	protein_coding
ENSG00000228196	PTPN2P1	Present	Present	PTPN2 pseudogene 1 [Source:HGNC Symbol;Acc:HGNC:9653]	processed_pseudogene
ENSG00000234405	Z69733.1	Present	Present	novel transcript	lncRNA
ENSG00000251391	AC092353.1	Present	Present	novel transcript	lncRNA
ENSG00000239665	AL157392.3	Present	Present	novel transcript	lncRNA
ENSG00000148843	PDCD11	Present	Present	programmed cell death 11 [Source:HGNC Symbol;Acc:HGNC:13408]	protein_coding
ENSG00000144455	SUMF1	Present	Present	sulfatase modifying factor 1 [Source:HGNC Symbol;Acc:HGNC:20376]	protein_coding
ENSG00000166548	TK2	Present	Present	thymidine kinase 2 [Source:HGNC Symbol;Acc:HGNC:11831]	protein_coding
ENSG00000141570	CBX8	Present	Present	chromobox 8 [Source:HGNC Symbol;Acc:HGNC:15962]	protein_coding
ENSG00000204740	MALRD1	Present	Present	MAM and LDL receptor class A domain containing 1 [Source:HGNC Symbol;Acc:HGNC:24331]	protein_coding
ENSG00000198677	TTC37	Present	Present	tetratricopeptide repeat domain 37 [Source:HGNC Symbol;Acc:HGNC:23639]	protein_coding
ENSG00000117000	RLF	Present	Present	rearranged L-myc fusion [Source:HGNC Symbol;Acc:HGNC:10025]	protein_coding
ENSG00000105186	ANKRD27	Present	Present	ankyrin repeat domain 27 [Source:HGNC Symbol;Acc:HGNC:25310]	protein_coding
ENSG00000185219	ZNF445	Present	Present	zinc finger protein 445 [Source:HGNC Symbol;Acc:HGNC:21018]	protein_coding
ENSG00000223935	LGALSL-DT	Present	Present	LGALSL divergent transcript [Source:HGNC Symbol;Acc:HGNC:53951]	lncRNA
ENSG00000174738	NR1D2	Present	Present	nuclear receptor subfamily 1 group D member 2 [Source:HGNC Symbol;Acc:HGNC:7963]	protein_coding
ENSG00000113492	AGXT2	Present	Present	alanine--glyoxylate aminotransferase 2 [Source:HGNC Symbol;Acc:HGNC:14412]	protein_coding
ENSG00000143398	PIP5K1A	Present	Present	phosphatidylinositol-4-phosphate 5-kinase type 1 alpha [Source:HGNC Symbol;Acc:HGNC:8994]	protein_coding
ENSG00000157306	ZFHX2-AS1	Present	Present	ZFHX2 antisense RNA 1 [Source:HGNC Symbol;Acc:HGNC:52658]	lncRNA
ENSG00000132704	FCRL2	Present	Present	Fc receptor like 2 [Source:HGNC Symbol;Acc:HGNC:14875]	protein_coding
ENSG00000214021	TTLL3	Present	Present	tubulin tyrosine ligase like 3 [Source:HGNC Symbol;Acc:HGNC:24483]	protein_coding
ENSG00000256925	ADGRA1-AS1	Present	Present	adhesion G protein-coupled receptor A1 antisense RNA 1 [Source:HGNC Symbol;Acc:HGNC:49543]	lncRNA
ENSG00000261716	H2BC20P	Present	Present	H2B clustered histone 20, pseudogene [Source:HGNC Symbol;Acc:HGNC:20516]	transcribed_unprocessed_pseudogene
ENSG00000288070	AC016902.1	Present	Present	novel transcript	lncRNA
ENSG00000249082	C5orf66-AS1	Present	Present	C5orf66 antisense RNA 1 [Source:HGNC Symbol;Acc:HGNC:49679]	lncRNA
ENSG00000285771	AL139095.5	Present	Present	novel transcript	lncRNA
ENSG00000172974	AC007318.1	Present	Present	voltage-dependent anion channel 2 (VDAC2) pseudogene	processed_pseudogene
ENSG00000138100	TRIM54	Present	Present	tripartite motif containing 54 [Source:HGNC Symbol;Acc:HGNC:16008]	protein_coding
ENSG00000101194	SLC17A9	Present	Present	solute carrier family 17 member 9 [Source:HGNC Symbol;Acc:HGNC:16192]	protein_coding
ENSG00000149090	PAMR1	Present	Present	peptidase domain containing associated with muscle regeneration 1 [Source:HGNC Symbol;Acc:HGNC:24554]	protein_coding
ENSG00000121904	CSMD2	Present	Present	CUB and Sushi multiple domains 2 [Source:HGNC Symbol;Acc:HGNC:19290]	protein_coding
ENSG00000127663	KDM4B	Present	Present	lysine demethylase 4B [Source:HGNC Symbol;Acc:HGNC:29136]	protein_coding
ENSG00000180116	C12orf40	Present	Present	chromosome 12 open reading frame 40 [Source:HGNC Symbol;Acc:HGNC:26846]	protein_coding
ENSG00000168811	IL12A	Present	Present	interleukin 12A [Source:HGNC Symbol;Acc:HGNC:5969]	protein_coding
ENSG00000284642	AL139424.2	Present	Present	novel transcript	lncRNA
ENSG00000287486	AC114291.2	Present	Present	novel transcript	lncRNA
ENSG00000175730	BAK1P1	Present	Present	BCL2 antagonist/killer 1 pseudogene 1 [Source:HGNC Symbol;Acc:HGNC:996]	processed_pseudogene
ENSG00000236255	AC009404.1	Present	Present	novel transcript	lncRNA
ENSG00000261615	LINC01858	Present	Present	long intergenic non-protein coding RNA 1858 [Source:HGNC Symbol;Acc:HGNC:52676]	lncRNA
ENSG00000011332	DPF1	Present	Present	double PHD fingers 1 [Source:HGNC Symbol;Acc:HGNC:20225]	protein_coding
ENSG00000171843	MLLT3	Present	Present	MLLT3 super elongation complex subunit [Source:HGNC Symbol;Acc:HGNC:7136]	protein_coding
ENSG00000186815	TPCN1	Present	Present	two pore segment channel 1 [Source:HGNC Symbol;Acc:HGNC:18182]	protein_coding
ENSG00000254321	AC016813.2	Present	Present	novel transcript	lncRNA
ENSG00000232139	LINC00867	Present	Present	long intergenic non-protein coding RNA 867 [Source:HGNC Symbol;Acc:HGNC:45265]	lncRNA
ENSG00000243970	PPIEL	Present	Present	peptidylprolyl isomerase E like pseudogene [Source:HGNC Symbol;Acc:HGNC:33195]	transcribed_unprocessed_pseudogene
ENSG00000146373	RNF217	Present	Present	ring finger protein 217 [Source:HGNC Symbol;Acc:HGNC:21487]	protein_coding
ENSG00000185386	MAPK11	Present	Present	mitogen-activated protein kinase 11 [Source:HGNC Symbol;Acc:HGNC:6873]	protein_coding
ENSG00000197971	MBP	Present	Present	myelin basic protein [Source:HGNC Symbol;Acc:HGNC:6925]	protein_coding
ENSG00000286186	AC018445.5	Present	Present	novel transcript, antisense to NFATC1	lncRNA
ENSG00000237346	AL080313.2	Present	Present	novel transcript	lncRNA
ENSG00000112282	MED23	Present	Present	mediator complex subunit 23 [Source:HGNC Symbol;Acc:HGNC:2372]	protein_coding
ENSG00000077044	DGKD	Present	Present	diacylglycerol kinase delta [Source:HGNC Symbol;Acc:HGNC:2851]	protein_coding
ENSG00000109705	NKX3-2	Present	Present	NK3 homeobox 2 [Source:HGNC Symbol;Acc:HGNC:951]	protein_coding
ENSG00000145002	FAM86B2	Present	Present	family with sequence similarity 86 member B2 [Source:HGNC Symbol;Acc:HGNC:32222]	protein_coding
ENSG00000103522	IL21R	Present	Present	interleukin 21 receptor [Source:HGNC Symbol;Acc:HGNC:6006]	protein_coding
ENSG00000137275	RIPK1	Present	Present	receptor interacting serine/threonine kinase 1 [Source:HGNC Symbol;Acc:HGNC:10019]	protein_coding
ENSG00000272977	AL008721.2	Present	Present	novel transcript	lncRNA
ENSG00000214652	ZNF727	Present	Present	zinc finger protein 727 [Source:HGNC Symbol;Acc:HGNC:22785]	protein_coding
ENSG00000260008	AP001527.1	Present	Present	novel transcript	lncRNA
ENSG00000287213	AL121899.3	Present	Present	novel transcript	lncRNA
ENSG00000170465	KRT6C	Present	Present	keratin 6C [Source:HGNC Symbol;Acc:HGNC:20406]	protein_coding
ENSG00000257246	PHBP19	Present	Present	prohibitin pseudogene 19 [Source:HGNC Symbol;Acc:HGNC:51552]	processed_pseudogene
ENSG00000174171	AC020659.1	Present	Present	novel transcript, antisense to SPTBN5	lncRNA
ENSG00000162614	NEXN	Present	Present	nexilin F-actin binding protein [Source:HGNC Symbol;Acc:HGNC:29557]	protein_coding
ENSG00000117971	CHRNB4	Present	Present	cholinergic receptor nicotinic beta 4 subunit [Source:HGNC Symbol;Acc:HGNC:1964]	protein_coding
ENSG00000108829	LRRC59	Present	Present	leucine rich repeat containing 59 [Source:HGNC Symbol;Acc:HGNC:28817]	protein_coding
ENSG00000117281	CD160	Present	Present	CD160 molecule [Source:HGNC Symbol;Acc:HGNC:17013]	protein_coding
ENSG00000142449	FBN3	Present	Present	fibrillin 3 [Source:HGNC Symbol;Acc:HGNC:18794]	protein_coding
ENSG00000226828	LINC02774	Present	Present	long intergenic non-protein coding RNA 2774 [Source:HGNC Symbol;Acc:HGNC:27923]	lncRNA
ENSG00000196081	ZNF724	Present	Present	zinc finger protein 724 [Source:HGNC Symbol;Acc:HGNC:32460]	protein_coding
ENSG00000166979	EVA1C	Present	Present	eva-1 homolog C [Source:HGNC Symbol;Acc:HGNC:13239]	protein_coding
ENSG00000204532	ZSCAN5C	Present	Absent	zinc finger and SCAN domain containing 5C [Source:HGNC Symbol;Acc:HGNC:34294]	protein_coding
ENSG00000286024	AC026803.3	Present	Present	novel transcript, antisense to BCAT2	lncRNA
ENSG00000142405	NLRP12	Present	Present	NLR family pyrin domain containing 12 [Source:HGNC Symbol;Acc:HGNC:22938]	protein_coding
ENSG00000162006	MSLNL	Present	Present	mesothelin like [Source:HGNC Symbol;Acc:HGNC:14170]	protein_coding
ENSG00000261522	AL845331.3	Present	Present	methylenetetrahydrofolate dehydrogenase (NADP+ dependent) 1-like (MTHFD1L) pseudogene	transcribed_unprocessed_pseudogene
ENSG00000112972	HMGCS1	Present	Present	3-hydroxy-3-methylglutaryl-CoA synthase 1 [Source:HGNC Symbol;Acc:HGNC:5007]	protein_coding
ENSG00000254111	AC124067.3	Present	Present	novel transcript	lncRNA
ENSG00000223418	AC004554.1	Present	Present	LIM domain kinase 2 (LIMK2) pseudogene	processed_pseudogene
ENSG00000133328	PLAAT2	Present	Present	phospholipase A and acyltransferase 2 [Source:HGNC Symbol;Acc:HGNC:17824]	protein_coding
ENSG00000160193	WDR4	Present	Present	WD repeat domain 4 [Source:HGNC Symbol;Acc:HGNC:12756]	protein_coding
ENSG00000211893	IGHG2	Present	Present	immunoglobulin heavy constant gamma 2 (G2m marker) [Source:HGNC Symbol;Acc:HGNC:5526]	IG_C_gene
ENSG00000160117	ANKLE1	Present	Present	ankyrin repeat and LEM domain containing 1 [Source:HGNC Symbol;Acc:HGNC:26812]	protein_coding
ENSG00000243829	AC011495.1	Present	Present	ribosomal protein S9 (RPS9) pseudogene	processed_pseudogene
ENSG00000173482	PTPRM	Present	Present	protein tyrosine phosphatase receptor type M [Source:HGNC Symbol;Acc:HGNC:9675]	protein_coding
ENSG00000142065	ZFP14	Present	Present	ZFP14 zinc finger protein [Source:HGNC Symbol;Acc:HGNC:29312]	protein_coding
ENSG00000169126	ARMC4	Present	Present	armadillo repeat containing 4 [Source:HGNC Symbol;Acc:HGNC:25583]	protein_coding
ENSG00000140525	FANCI	Present	Present	FA complementation group I [Source:HGNC Symbol;Acc:HGNC:25568]	protein_coding
ENSG00000184368	MAP7D2	Present	Present	MAP7 domain containing 2 [Source:HGNC Symbol;Acc:HGNC:25899]	protein_coding
ENSG00000280117	AC122688.4	Present	Present	novel transcript	TEC
ENSG00000253452	AC124290.1	Present	Present	novel transcript	lncRNA
ENSG00000011021	CLCN6	Present	Present	chloride voltage-gated channel 6 [Source:HGNC Symbol;Acc:HGNC:2024]	protein_coding
ENSG00000285954	AC119428.2	Present	Present	novel transcript	lncRNA
ENSG00000260778	AC009065.5	Present	Present	novel transcript	lncRNA
ENSG00000160072	ATAD3B	Present	Present	ATPase family AAA domain containing 3B [Source:HGNC Symbol;Acc:HGNC:24007]	protein_coding
ENSG00000151131	C12orf45	Present	Present	chromosome 12 open reading frame 45 [Source:HGNC Symbol;Acc:HGNC:28628]	protein_coding
ENSG00000074410	CA12	Present	Present	carbonic anhydrase 12 [Source:HGNC Symbol;Acc:HGNC:1371]	protein_coding
ENSG00000124942	AHNAK	Present	Present	AHNAK nucleoprotein [Source:HGNC Symbol;Acc:HGNC:347]	protein_coding
ENSG00000254397	AC132192.1	Present	Present	novel transcript	lncRNA
ENSG00000197261	C6orf141	Present	Present	chromosome 6 open reading frame 141 [Source:HGNC Symbol;Acc:HGNC:21351]	protein_coding
ENSG00000105662	CRTC1	Present	Present	CREB regulated transcription coactivator 1 [Source:HGNC Symbol;Acc:HGNC:16062]	protein_coding
ENSG00000144791	LIMD1	Present	Present	LIM domains containing 1 [Source:HGNC Symbol;Acc:HGNC:6612]	protein_coding
ENSG00000188536	HBA2	Present	Present	hemoglobin subunit alpha 2 [Source:HGNC Symbol;Acc:HGNC:4824]	protein_coding
ENSG00000076108	BAZ2A	Present	Present	bromodomain adjacent to zinc finger domain 2A [Source:HGNC Symbol;Acc:HGNC:962]	protein_coding
ENSG00000171798	KNDC1	Present	Present	kinase non-catalytic C-lobe domain containing 1 [Source:HGNC Symbol;Acc:HGNC:29374]	protein_coding
ENSG00000287555	AC023424.3	Present	Present	novel transcript, antisense to FBXW7	lncRNA
ENSG00000197503	LINC00477	Present	Present	long intergenic non-protein coding RNA 477 [Source:HGNC Symbol;Acc:HGNC:26557]	lncRNA
ENSG00000266460	AC021506.1	Present	Present	novel transcript	lncRNA
ENSG00000234174	AC016683.1	Present	Present	novel transcript, antisense to PSD4	lncRNA
ENSG00000198089	SFI1	Present	Present	SFI1 centrin binding protein [Source:HGNC Symbol;Acc:HGNC:29064]	protein_coding
ENSG00000280287	AC131212.3	Present	Present	novel transcript	TEC
ENSG00000267886	AC074135.1	Present	Present	novel transcript	lncRNA
ENSG00000070182	SPTB	Present	Present	spectrin beta, erythrocytic [Source:HGNC Symbol;Acc:HGNC:11274]	protein_coding
ENSG00000285812	AL390719.3	Present	Present	novel transcript, antisense to C1orf159	lncRNA
ENSG00000235738	AC092647.4	Present	Present	novel pseudogene	processed_pseudogene
ENSG00000268650	AC005759.1	Present	Present	novel transcript, antisense to PDE4C	lncRNA
ENSG00000256563	NANOGNBP2	Present	Present	NANOGNB pseudogene 2 [Source:HGNC Symbol;Acc:HGNC:42159]	processed_pseudogene
ENSG00000270874	RPAP2P1	Present	Present	RNA polymerase II associated protein 2 pseudogene 1 [Source:HGNC Symbol;Acc:HGNC:45125]	processed_pseudogene
ENSG00000165905	LARGE2	Present	Present	LARGE xylosyl- and glucuronyltransferase 2 [Source:HGNC Symbol;Acc:HGNC:16522]	protein_coding
ENSG00000251553	DDX18P4	Present	Present	DEAD-box helicase 18 pseudogene 4 [Source:HGNC Symbol;Acc:HGNC:33967]	processed_pseudogene
ENSG00000227297	AL035541.1	Present	Present	novel transcript	lncRNA
ENSG00000223583	AL513365.1	Present	Present	ribosomal protein L17 (RPL17) pseudogene	processed_pseudogene
ENSG00000102962	CCL22	Present	Present	C-C motif chemokine ligand 22 [Source:HGNC Symbol;Acc:HGNC:10621]	protein_coding
ENSG00000276945	AC008498.1	Present	Absent	protocadherin 19 (PCDH19) pseudogene	unprocessed_pseudogene
ENSG00000278619	MRM1	Present	Present	mitochondrial rRNA methyltransferase 1 [Source:HGNC Symbol;Acc:HGNC:26202]	protein_coding
ENSG00000276894	RAB28P4	Present	Absent	RAB28, member RAS oncogene family pseudogene 4 [Source:HGNC Symbol;Acc:HGNC:51548]	processed_pseudogene
ENSG00000228784	LINC00954	Present	Present	long intergenic non-protein coding RNA 954 [Source:HGNC Symbol;Acc:HGNC:48668]	lncRNA
ENSG00000117500	TMED5	Present	Present	transmembrane p24 trafficking protein 5 [Source:HGNC Symbol;Acc:HGNC:24251]	protein_coding
ENSG00000133401	PDZD2	Present	Present	PDZ domain containing 2 [Source:HGNC Symbol;Acc:HGNC:18486]	protein_coding
ENSG00000279529	AC008764.8	Present	Present	novel transcript, antisense to MED26	lncRNA
ENSG00000185344	ATP6V0A2	Present	Present	ATPase H+ transporting V0 subunit a2 [Source:HGNC Symbol;Acc:HGNC:18481]	protein_coding
ENSG00000153531	ADPRHL1	Present	Present	ADP-ribosylhydrolase like 1 [Source:HGNC Symbol;Acc:HGNC:21303]	protein_coding
ENSG00000134571	MYBPC3	Present	Present	myosin binding protein C, cardiac [Source:HGNC Symbol;Acc:HGNC:7551]	protein_coding
ENSG00000242498	ARPIN	Present	Present	actin related protein 2/3 complex inhibitor [Source:HGNC Symbol;Acc:HGNC:28782]	protein_coding
ENSG00000254669	AL135934.1	Present	Present	novel transcript	lncRNA
ENSG00000266904	LINC00663	Present	Present	long intergenic non-protein coding RNA 663 [Source:HGNC Symbol;Acc:HGNC:28609]	lncRNA
ENSG00000276115	AC026356.2	Present	Present	novel transcript, sense intronic to BICD1	lncRNA
ENSG00000175718	RBMXL3	Present	Present	RBMX like 3 [Source:HGNC Symbol;Acc:HGNC:26859]	protein_coding
ENSG00000122136	OBP2A	Present	Present	odorant binding protein 2A [Source:HGNC Symbol;Acc:HGNC:23380]	protein_coding
ENSG00000165197	VEGFD	Present	Present	vascular endothelial growth factor D [Source:HGNC Symbol;Acc:HGNC:3708]	protein_coding
ENSG00000285835	AP000676.5	Present	Present	novel transcript	lncRNA
ENSG00000205116	TMEM88B	Present	Present	transmembrane protein 88B [Source:HGNC Symbol;Acc:HGNC:37099]	protein_coding
ENSG00000112280	COL9A1	Present	Present	collagen type IX alpha 1 chain [Source:HGNC Symbol;Acc:HGNC:2217]	protein_coding
ENSG00000244625	MIATNB	Present	Present	MIAT neighbor [Source:HGNC Symbol;Acc:HGNC:50731]	lncRNA
ENSG00000111647	UHRF1BP1L	Present	Present	UHRF1 binding protein 1 like [Source:HGNC Symbol;Acc:HGNC:29102]	protein_coding
ENSG00000249853	HS3ST5	Present	Present	heparan sulfate-glucosamine 3-sulfotransferase 5 [Source:HGNC Symbol;Acc:HGNC:19419]	protein_coding
ENSG00000136152	COG3	Present	Present	component of oligomeric golgi complex 3 [Source:HGNC Symbol;Acc:HGNC:18619]	protein_coding
ENSG00000255562	UNC93B6	Present	Present	unc-93 homolog B6, pseudogene [Source:HGNC Symbol;Acc:HGNC:34053]	transcribed_processed_pseudogene
ENSG00000284428	AC092329.4	Present	Present	novel transcript	lncRNA
ENSG00000270876	ZNF30-AS1	Present	Present	ZNF30 antisense RNA 1 [Source:HGNC Symbol;Acc:HGNC:51179]	lncRNA
ENSG00000126950	TMEM35A	Present	Present	transmembrane protein 35A [Source:HGNC Symbol;Acc:HGNC:25864]	protein_coding
ENSG00000248409	AP000344.2	Present	Present	coiled-coil domain containing 188 (CCDC188) pseudogene	unprocessed_pseudogene
ENSG00000268001	CARD8-AS1	Present	Present	CARD8 antisense RNA 1 [Source:HGNC Symbol;Acc:HGNC:51408]	lncRNA
ENSG00000151806	GUF1	Present	Present	GUF1 homolog, GTPase [Source:HGNC Symbol;Acc:HGNC:25799]	protein_coding
ENSG00000168615	ADAM9	Present	Present	ADAM metallopeptidase domain 9 [Source:HGNC Symbol;Acc:HGNC:216]	protein_coding
ENSG00000224091	AC104389.2	Present	Present	novel transcript	lncRNA
ENSG00000145675	PIK3R1	Present	Present	phosphoinositide-3-kinase regulatory subunit 1 [Source:HGNC Symbol;Acc:HGNC:8979]	protein_coding
ENSG00000287055	AL359813.1	Present	Present	novel transcript	lncRNA
ENSG00000072182	ASIC4	Present	Present	acid sensing ion channel subunit family member 4 [Source:HGNC Symbol;Acc:HGNC:21263]	protein_coding
ENSG00000171033	PKIA	Present	Present	cAMP-dependent protein kinase inhibitor alpha [Source:HGNC Symbol;Acc:HGNC:9017]	protein_coding
ENSG00000269067	ZNF728	Present	Present	zinc finger protein 728 [Source:HGNC Symbol;Acc:HGNC:32463]	protein_coding
ENSG00000183826	BTBD9	Present	Present	BTB domain containing 9 [Source:HGNC Symbol;Acc:HGNC:21228]	protein_coding
ENSG00000233816	IFNA13	Present	Present	interferon alpha 13 [Source:HGNC Symbol;Acc:HGNC:5419]	protein_coding
ENSG00000260805	AC092803.1	Present	Present	novel transcript	lncRNA
ENSG00000145934	TENM2	Present	Present	teneurin transmembrane protein 2 [Source:HGNC Symbol;Acc:HGNC:29943]	protein_coding
ENSG00000122035	RASL11A	Present	Present	RAS like family 11 member A [Source:HGNC Symbol;Acc:HGNC:23802]	protein_coding
ENSG00000251291	LINC02462	Present	Present	long intergenic non-protein coding RNA 2462 [Source:HGNC Symbol;Acc:HGNC:53399]	lncRNA
ENSG00000178338	ZNF354B	Present	Present	zinc finger protein 354B [Source:HGNC Symbol;Acc:HGNC:17197]	protein_coding
ENSG00000134265	NAPG	Present	Present	NSF attachment protein gamma [Source:HGNC Symbol;Acc:HGNC:7642]	protein_coding
ENSG00000179456	ZBTB18	Present	Present	zinc finger and BTB domain containing 18 [Source:HGNC Symbol;Acc:HGNC:13030]	protein_coding
ENSG00000165643	SOHLH1	Present	Present	spermatogenesis and oogenesis specific basic helix-loop-helix 1 [Source:HGNC Symbol;Acc:HGNC:27845]	protein_coding
ENSG00000258344	AC078778.1	Present	Present	novel transcript, sense overlapping to COPZ1 & HNRNPA1	lncRNA
ENSG00000241319	SETP6	Present	Absent	SET pseudogene 6 [Source:HGNC Symbol;Acc:HGNC:42925]	processed_pseudogene
ENSG00000186638	KIF24	Present	Present	kinesin family member 24 [Source:HGNC Symbol;Acc:HGNC:19916]	protein_coding
ENSG00000084676	NCOA1	Present	Present	nuclear receptor coactivator 1 [Source:HGNC Symbol;Acc:HGNC:7668]	protein_coding
ENSG00000267448	AC010649.1	Present	Present	novel transcript, antisense to CELF5	lncRNA
ENSG00000139211	AMIGO2	Present	Present	adhesion molecule with Ig like domain 2 [Source:HGNC Symbol;Acc:HGNC:24073]	protein_coding
ENSG00000158865	SLC5A11	Present	Present	solute carrier family 5 member 11 [Source:HGNC Symbol;Acc:HGNC:23091]	protein_coding
ENSG00000205268	PDE7A	Present	Present	phosphodiesterase 7A [Source:HGNC Symbol;Acc:HGNC:8791]	protein_coding
ENSG00000187105	HEATR4	Present	Present	HEAT repeat containing 4 [Source:HGNC Symbol;Acc:HGNC:16761]	protein_coding
ENSG00000145414	NAF1	Present	Present	nuclear assembly factor 1 ribonucleoprotein [Source:HGNC Symbol;Acc:HGNC:25126]	protein_coding
ENSG00000226174	TEX22	Present	Present	testis expressed 22 [Source:HGNC Symbol;Acc:HGNC:40026]	protein_coding
ENSG00000101347	SAMHD1	Present	Present	SAM and HD domain containing deoxynucleoside triphosphate triphosphohydrolase 1 [Source:HGNC Symbol;Acc:HGNC:15925]	protein_coding
ENSG00000226661	AC004973.1	Present	Present	novel transcript	lncRNA
ENSG00000205622	AP001042.1	Present	Present	novel transcript	lncRNA
ENSG00000060656	PTPRU	Present	Present	protein tyrosine phosphatase receptor type U [Source:HGNC Symbol;Acc:HGNC:9683]	protein_coding
ENSG00000102302	FGD1	Present	Present	FYVE, RhoGEF and PH domain containing 1 [Source:HGNC Symbol;Acc:HGNC:3663]	protein_coding
ENSG00000275927	AC009152.1	Present	Present	novel transcript, sense intronic to XYLT1	lncRNA
ENSG00000196260	SFTA2	Present	Present	surfactant associated 2 [Source:HGNC Symbol;Acc:HGNC:18386]	protein_coding
ENSG00000215811	BTNL10	Present	Present	butyrophilin like 10 [Source:HGNC Symbol;Acc:HGNC:42540]	transcribed_unitary_pseudogene
ENSG00000174483	BBS1	Present	Present	Bardet-Biedl syndrome 1 [Source:HGNC Symbol;Acc:HGNC:966]	protein_coding
ENSG00000185220	PGBD2	Present	Present	piggyBac transposable element derived 2 [Source:HGNC Symbol;Acc:HGNC:19399]	protein_coding
ENSG00000068985	PAGE1	Present	Present	PAGE family member 1 [Source:HGNC Symbol;Acc:HGNC:4107]	protein_coding
ENSG00000258850	AL450442.1	Present	Present	novel transcript	lncRNA
ENSG00000285605	AC109441.1	Present	Present	Novel transcript, antisense to KCTD16	lncRNA
ENSG00000286326	Z95115.2	Present	Present	novel transcript, antisense to CRYBB1	lncRNA
ENSG00000256155	LINC02598	Present	Present	long intergenic non-protein coding RNA 2598 [Source:HGNC Symbol;Acc:HGNC:53954]	lncRNA
ENSG00000054523	KIF1B	Present	Present	kinesin family member 1B [Source:HGNC Symbol;Acc:HGNC:16636]	protein_coding
ENSG00000236158	RFC3P1	Present	Present	replication factor C 3 pseudogene 1 [Source:HGNC Symbol;Acc:HGNC:44531]	processed_pseudogene
ENSG00000286841	AC010528.2	Present	Absent	novel transcript	lncRNA
ENSG00000114248	LRRC31	Present	Present	leucine rich repeat containing 31 [Source:HGNC Symbol;Acc:HGNC:26261]	protein_coding
ENSG00000260456	C16orf95	Present	Present	chromosome 16 open reading frame 95 [Source:HGNC Symbol;Acc:HGNC:40033]	protein_coding
ENSG00000196431	CRYBA4	Present	Present	crystallin beta A4 [Source:HGNC Symbol;Acc:HGNC:2396]	protein_coding
ENSG00000253569	VENTXP5	Present	Present	VENT homeobox pseudogene 5 [Source:HGNC Symbol;Acc:HGNC:32214]	processed_pseudogene
ENSG00000151689	INPP1	Present	Present	inositol polyphosphate-1-phosphatase [Source:HGNC Symbol;Acc:HGNC:6071]	protein_coding
ENSG00000182257	PRR34	Present	Present	PRR34 long non-coding RNA [Source:HGNC Symbol;Acc:HGNC:25606]	lncRNA
ENSG00000267710	EDDM13	Present	Present	epididymal protein 13 [Source:HGNC Symbol;Acc:HGNC:53168]	protein_coding
ENSG00000228948	SLC25A6P5	Present	Present	solute carrier family 25 member 6 pseudogene 5 [Source:HGNC Symbol;Acc:HGNC:43854]	processed_pseudogene
ENSG00000279331	RBM12B-AS1	Present	Present	RBM12B antisense RNA 1 [Source:HGNC Symbol;Acc:HGNC:28818]	TEC
ENSG00000165682	CLEC1B	Present	Present	C-type lectin domain family 1 member B [Source:HGNC Symbol;Acc:HGNC:24356]	protein_coding
ENSG00000164181	ELOVL7	Present	Present	ELOVL fatty acid elongase 7 [Source:HGNC Symbol;Acc:HGNC:26292]	protein_coding
ENSG00000250295	RDH10-AS1	Present	Present	RDH10 antisense RNA 1 [Source:HGNC Symbol;Acc:HGNC:51658]	lncRNA
ENSG00000288524	AC013474.2	Present	Present	novel transcript	lncRNA
ENSG00000257904	AL133372.3	Present	Present	novel transcript, antisense to PRKD1	lncRNA
ENSG00000279221	AC068254.2	Present	Present	TEC	TEC
ENSG00000250366	TUNAR	Present	Present	TCL1 upstream neural differentiation-associated RNA [Source:HGNC Symbol;Acc:HGNC:44088]	protein_coding
ENSG00000135723	FHOD1	Present	Present	formin homology 2 domain containing 1 [Source:HGNC Symbol;Acc:HGNC:17905]	protein_coding
ENSG00000144481	TRPM8	Present	Present	transient receptor potential cation channel subfamily M member 8 [Source:HGNC Symbol;Acc:HGNC:17961]	protein_coding
ENSG00000231809	NANOGP9	Present	Present	Nanog homeobox pseudogene 9 [Source:HGNC Symbol;Acc:HGNC:23107]	processed_pseudogene
ENSG00000180061	TMEM150B	Present	Present	transmembrane protein 150B [Source:HGNC Symbol;Acc:HGNC:34415]	protein_coding
ENSG00000254443	AC068733.1	Present	Present	novel transcript	lncRNA
ENSG00000107758	PPP3CB	Present	Present	protein phosphatase 3 catalytic subunit beta [Source:HGNC Symbol;Acc:HGNC:9315]	protein_coding
ENSG00000275665	AC006449.3	Present	Present	novel transcript, antisense to MLLT6	lncRNA
ENSG00000286999	AL121581.2	Present	Present	novel transcript, antisense to OPRL1	lncRNA
ENSG00000242779	ZNF702P	Present	Present	zinc finger protein 702, pseudogene [Source:HGNC Symbol;Acc:HGNC:25775]	transcribed_processed_pseudogene
ENSG00000225783	MIAT	Present	Present	myocardial infarction associated transcript [Source:HGNC Symbol;Acc:HGNC:33425]	lncRNA
ENSG00000239213	NCK1-DT	Present	Present	NCK1 divergent transcript [Source:HGNC Symbol;Acc:HGNC:49645]	lncRNA
ENSG00000251011	TMEM108-AS1	Present	Present	TMEM108 antisense RNA 1 [Source:HGNC Symbol;Acc:HGNC:50307]	lncRNA
ENSG00000125875	TBC1D20	Present	Present	TBC1 domain family member 20 [Source:HGNC Symbol;Acc:HGNC:16133]	protein_coding
ENSG00000257488	LINC02354	Present	Present	long intergenic non-protein coding RNA 2354 [Source:HGNC Symbol;Acc:HGNC:53276]	lncRNA
ENSG00000142949	PTPRF	Present	Present	protein tyrosine phosphatase receptor type F [Source:HGNC Symbol;Acc:HGNC:9670]	protein_coding
ENSG00000160179	ABCG1	Present	Present	ATP binding cassette subfamily G member 1 [Source:HGNC Symbol;Acc:HGNC:73]	protein_coding
ENSG00000162373	BEND5	Present	Present	BEN domain containing 5 [Source:HGNC Symbol;Acc:HGNC:25668]	protein_coding
ENSG00000267457	AC004223.2	Present	Present	novel transcript	lncRNA
ENSG00000197535	MYO5A	Present	Present	myosin VA [Source:HGNC Symbol;Acc:HGNC:7602]	protein_coding
ENSG00000102805	CLN5	Present	Present	CLN5 intracellular trafficking protein [Source:HGNC Symbol;Acc:HGNC:2076]	protein_coding
ENSG00000266357	LINC02074	Present	Present	long intergenic non-protein coding RNA 2074 [Source:HGNC Symbol;Acc:HGNC:52920]	lncRNA
ENSG00000279069	AC015813.5	Present	Present	novel transcript	TEC
ENSG00000179165	PXT1	Present	Present	peroxisomal testis enriched protein 1 [Source:HGNC Symbol;Acc:HGNC:18312]	protein_coding
ENSG00000276462	BX255923.2	Present	Present	novel transcript	lncRNA
ENSG00000153885	KCTD15	Present	Present	potassium channel tetramerization domain containing 15 [Source:HGNC Symbol;Acc:HGNC:23297]	protein_coding
ENSG00000179588	ZFPM1	Present	Present	zinc finger protein, FOG family member 1 [Source:HGNC Symbol;Acc:HGNC:19762]	protein_coding
ENSG00000116824	CD2	Present	Present	CD2 molecule [Source:HGNC Symbol;Acc:HGNC:1639]	protein_coding
ENSG00000283709	FAM238C	Present	Present	family with sequence similarity 238 member C [Source:HGNC Symbol;Acc:HGNC:24672]	transcribed_unprocessed_pseudogene
ENSG00000013725	CD6	Present	Present	CD6 molecule [Source:HGNC Symbol;Acc:HGNC:1691]	protein_coding
ENSG00000283288	SMIM33	Present	Present	small integral membrane protein 33 [Source:HGNC Symbol;Acc:HGNC:53645]	protein_coding
ENSG00000279565	AL121835.2	Present	Present	TEC	TEC
ENSG00000249269	AC093909.2	Present	Present	novel transcript	lncRNA
ENSG00000285900	AC079177.1	Present	Present	novel transcript, antisense to DMD	lncRNA
ENSG00000261471	AC092145.1	Present	Present	novel transcript, antisense to COTL1	lncRNA
ENSG00000102575	ACP5	Present	Present	acid phosphatase 5, tartrate resistant [Source:HGNC Symbol;Acc:HGNC:124]	protein_coding
ENSG00000254567	UBTFL9	Present	Present	UBTF like 9 (pseudogene) [Source:HGNC Symbol;Acc:HGNC:50286]	processed_pseudogene
ENSG00000224141	MIR548XHG	Present	Present	MIR548X host gene [Source:HGNC Symbol;Acc:HGNC:52006]	lncRNA
ENSG00000272529	AC090948.3	Present	Present	novel transcript, antisense to RFTN1	lncRNA
ENSG00000089057	SLC23A2	Present	Present	solute carrier family 23 member 2 [Source:HGNC Symbol;Acc:HGNC:10973]	protein_coding
ENSG00000146587	RBAK	Present	Present	RB associated KRAB zinc finger [Source:HGNC Symbol;Acc:HGNC:17680]	protein_coding
ENSG00000169914	OTUD3	Present	Present	OTU deubiquitinase 3 [Source:HGNC Symbol;Acc:HGNC:29038]	protein_coding
ENSG00000279762	AC005899.9	Present	Present	novel transcript, antisense to PSMD11	lncRNA
ENSG00000232748	AC135050.1	Present	Present	novel transcript, antisense to ZNF668	lncRNA
ENSG00000229089	ANKRD20A8P	Present	Present	ankyrin repeat domain 20 family member A8, pseudogene [Source:HGNC Symbol;Acc:HGNC:23666]	transcribed_unprocessed_pseudogene
ENSG00000243811	APOBEC3D	Present	Present	apolipoprotein B mRNA editing enzyme catalytic subunit 3D [Source:HGNC Symbol;Acc:HGNC:17354]	protein_coding
ENSG00000259351	AC015914.1	Present	Present	novel transcript, antisense to DAPK2	lncRNA
ENSG00000131015	ULBP2	Present	Present	UL16 binding protein 2 [Source:HGNC Symbol;Acc:HGNC:14894]	protein_coding
ENSG00000105723	GSK3A	Present	Present	glycogen synthase kinase 3 alpha [Source:HGNC Symbol;Acc:HGNC:4616]	protein_coding
ENSG00000180318	ALX1	Present	Present	ALX homeobox 1 [Source:HGNC Symbol;Acc:HGNC:1494]	protein_coding
ENSG00000128045	RASL11B	Present	Present	RAS like family 11 member B [Source:HGNC Symbol;Acc:HGNC:23804]	protein_coding
ENSG00000234630	AC245060.2	Present	Present	novel transcript	lncRNA
ENSG00000165699	TSC1	Present	Present	TSC complex subunit 1 [Source:HGNC Symbol;Acc:HGNC:12362]	protein_coding
ENSG00000266821	AC018521.7	Present	Present	novel transcript	lncRNA
ENSG00000196188	CTSE	Present	Present	cathepsin E [Source:HGNC Symbol;Acc:HGNC:2530]	protein_coding
ENSG00000166736	HTR3A	Present	Present	5-hydroxytryptamine receptor 3A [Source:HGNC Symbol;Acc:HGNC:5297]	protein_coding
ENSG00000135100	HNF1A	Present	Present	HNF1 homeobox A [Source:HGNC Symbol;Acc:HGNC:11621]	protein_coding
ENSG00000082126	MPP4	Present	Present	membrane palmitoylated protein 4 [Source:HGNC Symbol;Acc:HGNC:13680]	protein_coding
ENSG00000173653	RCE1	Present	Present	Ras converting CAAX endopeptidase 1 [Source:HGNC Symbol;Acc:HGNC:13721]	protein_coding
ENSG00000115850	LCT	Present	Present	lactase [Source:HGNC Symbol;Acc:HGNC:6530]	protein_coding
ENSG00000184507	NUTM1	Present	Present	NUT midline carcinoma family member 1 [Source:HGNC Symbol;Acc:HGNC:29919]	protein_coding
ENSG00000284513	AC006063.2	Present	Present	novel transcript	lncRNA
ENSG00000101577	LPIN2	Present	Present	lipin 2 [Source:HGNC Symbol;Acc:HGNC:14450]	protein_coding
ENSG00000271387	AL445228.3	Present	Present	novel transcript	lncRNA
ENSG00000215196	BASP1-AS1	Present	Present	BASP1 antisense RNA 1 [Source:HGNC Symbol;Acc:HGNC:26609]	lncRNA
ENSG00000279791	AC018892.3	Present	Present	TEC	TEC
ENSG00000256271	CACNA1C-AS2	Present	Absent	CACNA1C antisense RNA 2 [Source:HGNC Symbol;Acc:HGNC:40118]	lncRNA
ENSG00000228857	AC104653.1	Present	Present	novel transcript	lncRNA
ENSG00000259172	AC023024.1	Present	Present	novel transcript, antisense to SNRPA1 and PCSK6	lncRNA
ENSG00000268595	AC063977.3	Present	Present	novel transcript, antisense to SIGLECL1	lncRNA
ENSG00000271858	Z84492.1	Present	Present	novel transcript, antisense to CACNA2D2	lncRNA
ENSG00000233008	LINC01725	Present	Present	long intergenic non-protein coding RNA 1725 [Source:HGNC Symbol;Acc:HGNC:52513]	lncRNA
ENSG00000286164	AC034222.2	Present	Present	novel transcript, antisense to OXCT1	lncRNA
ENSG00000197142	ACSL5	Present	Present	acyl-CoA synthetase long chain family member 5 [Source:HGNC Symbol;Acc:HGNC:16526]	protein_coding
ENSG00000124701	APOBEC2	Present	Present	apolipoprotein B mRNA editing enzyme catalytic subunit 2 [Source:HGNC Symbol;Acc:HGNC:605]	protein_coding
ENSG00000236529	AC093582.1	Present	Present	novel transcript	lncRNA
ENSG00000147206	NXF3	Present	Present	nuclear RNA export factor 3 [Source:HGNC Symbol;Acc:HGNC:8073]	protein_coding
ENSG00000005187	ACSM3	Present	Present	acyl-CoA synthetase medium chain family member 3 [Source:HGNC Symbol;Acc:HGNC:10522]	protein_coding
ENSG00000205625	AL591499.1	Present	Present	stathmin-like 2 (STMN2) pseudogene	processed_pseudogene
ENSG00000091127	PUS7	Present	Present	pseudouridine synthase 7 [Source:HGNC Symbol;Acc:HGNC:26033]	protein_coding
ENSG00000235124	KRT8P17	Present	Present	keratin 8 pseudogene 17 [Source:HGNC Symbol;Acc:HGNC:33369]	processed_pseudogene
ENSG00000139323	POC1B	Present	Present	POC1 centriolar protein B [Source:HGNC Symbol;Acc:HGNC:30836]	protein_coding
ENSG00000287257	AC111182.2	Present	Present	novel transcript, antisense to SEPT9	lncRNA
ENSG00000269806	BICRA-AS1	Present	Present	BICRA antisense RNA 1 [Source:HGNC Symbol;Acc:HGNC:51588]	lncRNA
ENSG00000165887	ANKRD2	Present	Present	ankyrin repeat domain 2 [Source:HGNC Symbol;Acc:HGNC:495]	protein_coding
ENSG00000151224	MAT1A	Present	Present	methionine adenosyltransferase 1A [Source:HGNC Symbol;Acc:HGNC:6903]	protein_coding
ENSG00000287724	AC096536.3	Present	Present	novel transcript, antisense to DHCR24	lncRNA
ENSG00000272631	AC067750.1	Present	Present	novel transcript, antisense to BMPR1A	lncRNA
ENSG00000178445	GLDC	Present	Present	glycine decarboxylase [Source:HGNC Symbol;Acc:HGNC:4313]	protein_coding
ENSG00000109920	FNBP4	Present	Present	formin binding protein 4 [Source:HGNC Symbol;Acc:HGNC:19752]	protein_coding
ENSG00000283384	AL138694.1	Present	Present	novel transcript	lncRNA
ENSG00000136848	DAB2IP	Present	Present	DAB2 interacting protein [Source:HGNC Symbol;Acc:HGNC:17294]	protein_coding
ENSG00000248548	MTND4P8	Present	Absent	MT-ND4 pseudogene 8 [Source:HGNC Symbol;Acc:HGNC:42227]	unprocessed_pseudogene
ENSG00000082556	OPRK1	Present	Present	opioid receptor kappa 1 [Source:HGNC Symbol;Acc:HGNC:8154]	polymorphic_pseudogene
ENSG00000266977	AC006504.2	Present	Present	novel transcript	lncRNA
ENSG00000174749	FAM241A	Present	Present	family with sequence similarity 241 member A [Source:HGNC Symbol;Acc:HGNC:26813]	protein_coding
ENSG00000263477	AC104982.2	Present	Present	novel transcript, antisense to SSH2	lncRNA
ENSG00000160229	ZNF66	Present	Present	zinc finger protein 66 [Source:HGNC Symbol;Acc:HGNC:13135]	protein_coding
ENSG00000155714	PDZD9	Present	Present	PDZ domain containing 9 [Source:HGNC Symbol;Acc:HGNC:28740]	protein_coding
ENSG00000226306	NPY6R	Present	Present	neuropeptide Y receptor Y6 (pseudogene) [Source:HGNC Symbol;Acc:HGNC:7959]	transcribed_processed_pseudogene
ENSG00000155034	FBXL18	Present	Present	F-box and leucine rich repeat protein 18 [Source:HGNC Symbol;Acc:HGNC:21874]	protein_coding
ENSG00000182150	ERCC6L2	Present	Present	ERCC excision repair 6 like 2 [Source:HGNC Symbol;Acc:HGNC:26922]	protein_coding
ENSG00000185753	CXorf38	Present	Present	chromosome X open reading frame 38 [Source:HGNC Symbol;Acc:HGNC:28589]	protein_coding
ENSG00000197653	DNAH10	Present	Present	dynein axonemal heavy chain 10 [Source:HGNC Symbol;Acc:HGNC:2941]	protein_coding
ENSG00000114270	COL7A1	Present	Present	collagen type VII alpha 1 chain [Source:HGNC Symbol;Acc:HGNC:2214]	protein_coding
ENSG00000246350	AL049543.1	Present	Present	novel transcript	lncRNA
ENSG00000237579	LINC01514	Present	Present	long intergenic non-protein coding RNA 1514 [Source:HGNC Symbol;Acc:HGNC:51207]	lncRNA
ENSG00000165097	KDM1B	Present	Present	lysine demethylase 1B [Source:HGNC Symbol;Acc:HGNC:21577]	protein_coding
ENSG00000237575	PYY2	Present	Present	peptide YY 2 (pseudogene) [Source:HGNC Symbol;Acc:HGNC:9749]	transcribed_unprocessed_pseudogene
ENSG00000285881	AC105206.3	Present	Present	Novel transcript, antisense to BMP1	lncRNA
ENSG00000258841	EEF1A1P2	Present	Present	eukaryotic translation elongation factor 1 alpha 1 pseudogene 2 [Source:HGNC Symbol;Acc:HGNC:20008]	processed_pseudogene
ENSG00000168143	FAM83B	Present	Present	family with sequence similarity 83 member B [Source:HGNC Symbol;Acc:HGNC:21357]	protein_coding
ENSG00000184144	CNTN2	Present	Present	contactin 2 [Source:HGNC Symbol;Acc:HGNC:2172]	protein_coding
ENSG00000163406	SLC15A2	Present	Present	solute carrier family 15 member 2 [Source:HGNC Symbol;Acc:HGNC:10921]	protein_coding
ENSG00000161940	BCL6B	Present	Present	BCL6B transcription repressor [Source:HGNC Symbol;Acc:HGNC:1002]	protein_coding
ENSG00000287269	Z82215.1	Present	Present	novel transcript, antisense to ANKRD54and MYH9	lncRNA
ENSG00000149527	PLCH2	Present	Present	phospholipase C eta 2 [Source:HGNC Symbol;Acc:HGNC:29037]	protein_coding
ENSG00000229165	GDI2P1	Present	Present	GDP dissociation inhibitor 2 pseudogene 1 [Source:HGNC Symbol;Acc:HGNC:4228]	processed_pseudogene
ENSG00000279544	AL133243.4	Present	Present	TEC	TEC
ENSG00000253352	TUG1	Present	Present	taurine up-regulated 1 [Source:HGNC Symbol;Acc:HGNC:26066]	lncRNA
ENSG00000287966	AL590062.1	Present	Present	novel transcript	lncRNA
ENSG00000256777	PDCL3P7	Present	Absent	PDCL3 pseudogene 7 [Source:HGNC Symbol;Acc:HGNC:44508]	processed_pseudogene
ENSG00000280027	AC007342.9	Present	Absent	novel transcript	TEC
ENSG00000231649	SPATA31B1P	Present	Present	SPATA31 subfamily B member 1, pseudogene [Source:HGNC Symbol;Acc:HGNC:31411]	unprocessed_pseudogene
ENSG00000233526	RFC5P1	Present	Present	replication factor C 5 pseudogene 1 [Source:HGNC Symbol;Acc:HGNC:50450]	processed_pseudogene
ENSG00000110756	HPS5	Present	Present	HPS5 biogenesis of lysosomal organelles complex 2 subunit 2 [Source:HGNC Symbol;Acc:HGNC:17022]	protein_coding
ENSG00000231552	IGBP1P3	Present	Present	immunoglobulin (CD79A) binding protein 1 pseudogene 3 [Source:HGNC Symbol;Acc:HGNC:43612]	processed_pseudogene
ENSG00000048991	R3HDM1	Present	Present	R3H domain containing 1 [Source:HGNC Symbol;Acc:HGNC:9757]	protein_coding
ENSG00000256092	SBNO1-AS1	Present	Present	SBNO1 antisense RNA 1 [Source:HGNC Symbol;Acc:HGNC:54355]	lncRNA
ENSG00000171865	RNASEH1	Present	Present	ribonuclease H1 [Source:HGNC Symbol;Acc:HGNC:18466]	protein_coding
ENSG00000285935	AL159978.1	Present	Present	novel transcript, antisense to WASF3	lncRNA
ENSG00000151746	BICD1	Present	Present	BICD cargo adaptor 1 [Source:HGNC Symbol;Acc:HGNC:1049]	protein_coding
ENSG00000101349	PAK5	Present	Present	p21 (RAC1) activated kinase 5 [Source:HGNC Symbol;Acc:HGNC:15916]	protein_coding
ENSG00000236834	LINC00421	Present	Present	long intergenic non-protein coding RNA 421 [Source:HGNC Symbol;Acc:HGNC:42755]	lncRNA
ENSG00000128271	ADORA2A	Present	Present	adenosine A2a receptor [Source:HGNC Symbol;Acc:HGNC:263]	protein_coding
ENSG00000197162	ZNF785	Present	Present	zinc finger protein 785 [Source:HGNC Symbol;Acc:HGNC:26496]	protein_coding
ENSG00000213731	RAB5CP1	Present	Present	RAB5C, member RAS oncogene family pseudogene 1 [Source:HGNC Symbol;Acc:HGNC:45104]	processed_pseudogene
ENSG00000274602	PI4KAP1	Present	Present	phosphatidylinositol 4-kinase alpha pseudogene 1 [Source:HGNC Symbol;Acc:HGNC:33576]	transcribed_unprocessed_pseudogene
ENSG00000235100	AL157400.3	Present	Present	novel transcript	lncRNA
ENSG00000271789	AL080317.1	Present	Present	novel transcript	lncRNA
ENSG00000213667	PGGT1BP1	Present	Present	protein geranylgeranyltransferase type I subunit beta pseudogene 1 [Source:HGNC Symbol;Acc:HGNC:45024]	processed_pseudogene
ENSG00000164190	NIPBL	Present	Present	NIPBL cohesin loading factor [Source:HGNC Symbol;Acc:HGNC:28862]	protein_coding
ENSG00000167858	TEKT1	Present	Present	tektin 1 [Source:HGNC Symbol;Acc:HGNC:15534]	protein_coding
ENSG00000044012	GUCA2B	Present	Present	guanylate cyclase activator 2B [Source:HGNC Symbol;Acc:HGNC:4683]	protein_coding
ENSG00000231721	LINC-PINT	Present	Present	long intergenic non-protein coding RNA, p53 induced transcript [Source:HGNC Symbol;Acc:HGNC:26885]	lncRNA
ENSG00000204648	SSX9P	Present	Present	SSX family member 9, pseudogene [Source:HGNC Symbol;Acc:HGNC:19655]	transcribed_unprocessed_pseudogene
ENSG00000128923	MINDY2	Present	Present	MINDY lysine 48 deubiquitinase 2 [Source:HGNC Symbol;Acc:HGNC:26954]	protein_coding
ENSG00000288691	NA	Present	Present	NA	NotFound
ENSG00000187175	KRTAP12-1	Present	Present	keratin associated protein 12-1 [Source:HGNC Symbol;Acc:HGNC:20529]	protein_coding
ENSG00000072364	AFF4	Present	Present	AF4/FMR2 family member 4 [Source:HGNC Symbol;Acc:HGNC:17869]	protein_coding
ENSG00000235879	FAR1P1	Present	Present	fatty acyl-CoA reductase 1 pseudogene 1 [Source:HGNC Symbol;Acc:HGNC:39675]	processed_pseudogene
ENSG00000182103	FAM181B	Present	Present	family with sequence similarity 181 member B [Source:HGNC Symbol;Acc:HGNC:28512]	protein_coding
ENSG00000282815	TEX13C	Present	Present	TEX13 family member C [Source:HGNC Symbol;Acc:HGNC:52277]	protein_coding
ENSG00000119684	MLH3	Present	Present	mutL homolog 3 [Source:HGNC Symbol;Acc:HGNC:7128]	protein_coding
ENSG00000287316	AC007391.3	Present	Absent	novel transcript	lncRNA
ENSG00000146555	SDK1	Present	Present	sidekick cell adhesion molecule 1 [Source:HGNC Symbol;Acc:HGNC:19307]	protein_coding
ENSG00000214960	CRPPA	Present	Present	CDP-L-ribitol pyrophosphorylase A [Source:HGNC Symbol;Acc:HGNC:37276]	protein_coding
ENSG00000250591	PRSS3P1	Present	Present	PRSS3 pseudogene 1 [Source:HGNC Symbol;Acc:HGNC:43787]	unprocessed_pseudogene
ENSG00000230533	AL356234.2	Present	Present	novel transcript	lncRNA
ENSG00000135093	USP30	Present	Present	ubiquitin specific peptidase 30 [Source:HGNC Symbol;Acc:HGNC:20065]	protein_coding
ENSG00000285191	AC090679.3	Present	Present	novel transcript	lncRNA
ENSG00000286903	AC078874.1	Present	Present	novel transcript, sense intronic to C12orf75	lncRNA
ENSG00000162419	GMEB1	Present	Present	glucocorticoid modulatory element binding protein 1 [Source:HGNC Symbol;Acc:HGNC:4370]	protein_coding
ENSG00000224516	AC068134.1	Present	Present	novel transcript	lncRNA
ENSG00000287485	AL451166.1	Present	Present	novel transcript	lncRNA
ENSG00000104356	POP1	Present	Present	POP1 homolog, ribonuclease P/MRP subunit [Source:HGNC Symbol;Acc:HGNC:30129]	protein_coding
ENSG00000259502	AL132640.2	Present	Present	protein kinase C, eta (PRKCH) pseudogene	processed_pseudogene
ENSG00000176454	LPCAT4	Present	Present	lysophosphatidylcholine acyltransferase 4 [Source:HGNC Symbol;Acc:HGNC:30059]	protein_coding
ENSG00000287319	AC079822.1	Present	Present	novel transcript, antisense to SERPINI1	lncRNA
ENSG00000233760	AC004947.1	Present	Present	novel transcript	lncRNA
ENSG00000136982	DSCC1	Present	Present	DNA replication and sister chromatid cohesion 1 [Source:HGNC Symbol;Acc:HGNC:24453]	protein_coding
ENSG00000260093	AC034111.1	Present	Present	novel transcript, antisense to MSRA	lncRNA
ENSG00000164066	INTU	Present	Present	inturned planar cell polarity protein [Source:HGNC Symbol;Acc:HGNC:29239]	protein_coding
ENSG00000271397	AL109837.1	Present	Present	lin-28 homolog A (C. elegans) (LIN28A) pseudogene	processed_pseudogene
ENSG00000139842	CUL4A	Present	Present	cullin 4A [Source:HGNC Symbol;Acc:HGNC:2554]	protein_coding
ENSG00000234777	LINC02529	Present	Present	long intergenic non-protein coding RNA 2529 [Source:HGNC Symbol;Acc:HGNC:53555]	lncRNA
ENSG00000285544	AC115220.2	Present	Present	novel transcript	lncRNA
ENSG00000254118	MTCYBP20	Present	Present	MT-CYB pseudogene 20 [Source:HGNC Symbol;Acc:HGNC:51973]	processed_pseudogene
ENSG00000287520	AC093765.4	Present	Present	novel transcript	lncRNA
ENSG00000248588	AC008517.1	Present	Present	novel transcript	lncRNA
ENSG00000260448	LCMT1-AS1	Present	Present	LCMT1 antisense RNA 1 [Source:HGNC Symbol;Acc:HGNC:51177]	lncRNA
ENSG00000065809	FAM107B	Present	Present	family with sequence similarity 107 member B [Source:HGNC Symbol;Acc:HGNC:23726]	protein_coding
ENSG00000120693	SMAD9	Present	Present	SMAD family member 9 [Source:HGNC Symbol;Acc:HGNC:6774]	protein_coding
ENSG00000197585	AC068051.1	Present	Present	novel transcript, antisense to VWC2L	lncRNA
ENSG00000282965	AP001005.3	Present	Present	novel transcript	lncRNA
ENSG00000135315	CEP162	Present	Present	centrosomal protein 162 [Source:HGNC Symbol;Acc:HGNC:21107]	protein_coding
ENSG00000176601	MAP3K19	Present	Present	mitogen-activated protein kinase kinase kinase 19 [Source:HGNC Symbol;Acc:HGNC:26249]	protein_coding
ENSG00000286652	AL021918.5	Present	Present	novel transcript	lncRNA
ENSG00000054938	CHRDL2	Present	Present	chordin like 2 [Source:HGNC Symbol;Acc:HGNC:24168]	protein_coding
ENSG00000240401	AC012358.4	Present	Present	novel transcript, antisense to CCDC88A	lncRNA
ENSG00000174600	CMKLR1	Present	Present	chemerin chemokine-like receptor 1 [Source:HGNC Symbol;Acc:HGNC:2121]	protein_coding
ENSG00000115998	C2orf42	Present	Present	chromosome 2 open reading frame 42 [Source:HGNC Symbol;Acc:HGNC:26056]	protein_coding
ENSG00000137133	HINT2	Present	Present	histidine triad nucleotide binding protein 2 [Source:HGNC Symbol;Acc:HGNC:18344]	protein_coding
ENSG00000268355	AC243960.3	Present	Absent	novel transcript	lncRNA
ENSG00000250921	LINC02063	Present	Present	long intergenic non-protein coding RNA 2063 [Source:HGNC Symbol;Acc:HGNC:52908]	lncRNA
ENSG00000158488	CD1E	Present	Present	CD1e molecule [Source:HGNC Symbol;Acc:HGNC:1638]	protein_coding
ENSG00000249145	LINC02517	Present	Present	long intergenic non-protein coding RNA 2517 [Source:HGNC Symbol;Acc:HGNC:53506]	lncRNA
ENSG00000107736	CDH23	Present	Present	cadherin related 23 [Source:HGNC Symbol;Acc:HGNC:13733]	protein_coding
ENSG00000223768	LINC00205	Present	Present	long intergenic non-protein coding RNA 205 [Source:HGNC Symbol;Acc:HGNC:16420]	lncRNA
ENSG00000233515	LINC01518	Present	Present	long intergenic non-protein coding RNA 1518 [Source:HGNC Symbol;Acc:HGNC:51216]	lncRNA
ENSG00000134970	TMED7	Present	Present	transmembrane p24 trafficking protein 7 [Source:HGNC Symbol;Acc:HGNC:24253]	protein_coding
ENSG00000005001	PRSS22	Present	Present	serine protease 22 [Source:HGNC Symbol;Acc:HGNC:14368]	protein_coding
ENSG00000267394	AC004596.1	Present	Present	novel transcript, antisense to ATXN7L3	lncRNA
ENSG00000187012	LINC00207	Present	Present	long intergenic non-protein coding RNA 207 [Source:HGNC Symbol;Acc:HGNC:37255]	lncRNA
ENSG00000159079	CFAP298	Present	Present	cilia and flagella associated protein 298 [Source:HGNC Symbol;Acc:HGNC:1301]	protein_coding
ENSG00000206559	ZCWPW2	Present	Present	zinc finger CW-type and PWWP domain containing 2 [Source:HGNC Symbol;Acc:HGNC:23574]	protein_coding
ENSG00000051382	PIK3CB	Present	Present	phosphatidylinositol-4,5-bisphosphate 3-kinase catalytic subunit beta [Source:HGNC Symbol;Acc:HGNC:8976]	protein_coding
ENSG00000159579	RSPRY1	Present	Present	ring finger and SPRY domain containing 1 [Source:HGNC Symbol;Acc:HGNC:29420]	protein_coding
ENSG00000265739	AC104984.4	Present	Present	novel transcript, antisense to CCDC55	lncRNA
ENSG00000111785	RIC8B	Present	Present	RIC8 guanine nucleotide exchange factor B [Source:HGNC Symbol;Acc:HGNC:25555]	protein_coding
ENSG00000186191	BPIFB4	Present	Present	BPI fold containing family B member 4 [Source:HGNC Symbol;Acc:HGNC:16179]	protein_coding
ENSG00000164465	DCBLD1	Present	Present	discoidin, CUB and LCCL domain containing 1 [Source:HGNC Symbol;Acc:HGNC:21479]	protein_coding
ENSG00000033030	ZCCHC8	Present	Present	zinc finger CCHC-type containing 8 [Source:HGNC Symbol;Acc:HGNC:25265]	protein_coding
ENSG00000198920	KIAA0753	Present	Present	KIAA0753 [Source:HGNC Symbol;Acc:HGNC:29110]	protein_coding
ENSG00000178971	CTC1	Present	Present	CST telomere replication complex component 1 [Source:HGNC Symbol;Acc:HGNC:26169]	protein_coding
ENSG00000172828	CES3	Present	Present	carboxylesterase 3 [Source:HGNC Symbol;Acc:HGNC:1865]	protein_coding
ENSG00000197050	ZNF420	Present	Present	zinc finger protein 420 [Source:HGNC Symbol;Acc:HGNC:20649]	protein_coding
ENSG00000033327	GAB2	Present	Present	GRB2 associated binding protein 2 [Source:HGNC Symbol;Acc:HGNC:14458]	protein_coding
ENSG00000138678	GPAT3	Present	Present	glycerol-3-phosphate acyltransferase 3 [Source:HGNC Symbol;Acc:HGNC:28157]	protein_coding
ENSG00000287845	AC093765.5	Present	Absent	novel transcript	lncRNA
ENSG00000146054	TRIM7	Present	Present	tripartite motif containing 7 [Source:HGNC Symbol;Acc:HGNC:16278]	protein_coding
ENSG00000153404	PLEKHG4B	Present	Present	pleckstrin homology and RhoGEF domain containing G4B [Source:HGNC Symbol;Acc:HGNC:29399]	protein_coding
ENSG00000180155	LYNX1	Present	Present	Ly6/neurotoxin 1 [Source:HGNC Symbol;Acc:HGNC:29604]	protein_coding
ENSG00000226007	BX005266.2	Present	Present	novel transcript	lncRNA
ENSG00000138592	USP8	Present	Present	ubiquitin specific peptidase 8 [Source:HGNC Symbol;Acc:HGNC:12631]	protein_coding
ENSG00000166828	SCNN1G	Present	Present	sodium channel epithelial 1 gamma subunit [Source:HGNC Symbol;Acc:HGNC:10602]	protein_coding
ENSG00000164855	TMEM184A	Present	Present	transmembrane protein 184A [Source:HGNC Symbol;Acc:HGNC:28797]	protein_coding
ENSG00000241186	TDGF1	Present	Present	teratocarcinoma-derived growth factor 1 [Source:HGNC Symbol;Acc:HGNC:11701]	protein_coding
ENSG00000179981	TSHZ1	Present	Present	teashirt zinc finger homeobox 1 [Source:HGNC Symbol;Acc:HGNC:10669]	protein_coding
ENSG00000152214	RIT2	Present	Present	Ras like without CAAX 2 [Source:HGNC Symbol;Acc:HGNC:10017]	protein_coding
ENSG00000255390	AC091564.4	Present	Present	novel transcript	lncRNA
ENSG00000139865	TTC6	Present	Present	tetratricopeptide repeat domain 6 [Source:HGNC Symbol;Acc:HGNC:19739]	protein_coding
ENSG00000102554	KLF5	Present	Present	Kruppel like factor 5 [Source:HGNC Symbol;Acc:HGNC:6349]	protein_coding
ENSG00000006453	BAIAP2L1	Present	Present	BAR/IMD domain containing adaptor protein 2 like 1 [Source:HGNC Symbol;Acc:HGNC:21649]	protein_coding
ENSG00000125285	SOX21	Present	Present	SRY-box transcription factor 21 [Source:HGNC Symbol;Acc:HGNC:11197]	protein_coding
ENSG00000279590	AC005786.4	Present	Present	TEC	TEC
ENSG00000025708	TYMP	Present	Present	thymidine phosphorylase [Source:HGNC Symbol;Acc:HGNC:3148]	protein_coding
ENSG00000130340	SNX9	Present	Present	sorting nexin 9 [Source:HGNC Symbol;Acc:HGNC:14973]	protein_coding
ENSG00000176219	OR11H6	Present	Present	olfactory receptor family 11 subfamily H member 6 [Source:HGNC Symbol;Acc:HGNC:15349]	protein_coding
ENSG00000285582	AC016042.1	Present	Present	novel transcript, antisense to ATRNL1	lncRNA
ENSG00000139645	ANKRD52	Present	Present	ankyrin repeat domain 52 [Source:HGNC Symbol;Acc:HGNC:26614]	protein_coding
ENSG00000130779	CLIP1	Present	Present	CAP-Gly domain containing linker protein 1 [Source:HGNC Symbol;Acc:HGNC:10461]	protein_coding
ENSG00000288039	AC098969.2	Present	Present	novel transcript	lncRNA
ENSG00000233771	CICP5	Present	Present	capicua transcriptional repressor pseudogene 5 [Source:HGNC Symbol;Acc:HGNC:37754]	unprocessed_pseudogene
ENSG00000187498	COL4A1	Present	Present	collagen type IV alpha 1 chain [Source:HGNC Symbol;Acc:HGNC:2202]	protein_coding
ENSG00000175182	FAM131A	Present	Present	family with sequence similarity 131 member A [Source:HGNC Symbol;Acc:HGNC:28308]	protein_coding
ENSG00000223460	GAPDHP69	Present	Present	glyceraldehyde 3 phosphate dehydrogenase pseudogene 69 [Source:HGNC Symbol;Acc:HGNC:4147]	processed_pseudogene
ENSG00000228718	LINC02521	Present	Present	long intergenic non-protein coding RNA 2521 [Source:HGNC Symbol;Acc:HGNC:53560]	lncRNA
ENSG00000167281	RBFOX3	Present	Present	RNA binding fox-1 homolog 3 [Source:HGNC Symbol;Acc:HGNC:27097]	protein_coding
ENSG00000154217	PITPNC1	Present	Present	phosphatidylinositol transfer protein cytoplasmic 1 [Source:HGNC Symbol;Acc:HGNC:21045]	protein_coding
ENSG00000177103	DSCAML1	Present	Present	DS cell adhesion molecule like 1 [Source:HGNC Symbol;Acc:HGNC:14656]	protein_coding
ENSG00000173875	ZNF791	Present	Present	zinc finger protein 791 [Source:HGNC Symbol;Acc:HGNC:26895]	protein_coding
ENSG00000130775	THEMIS2	Present	Present	thymocyte selection associated family member 2 [Source:HGNC Symbol;Acc:HGNC:16839]	protein_coding
ENSG00000186562	DEFB105A	Present	Present	defensin beta 105A [Source:HGNC Symbol;Acc:HGNC:18087]	protein_coding
ENSG00000151572	ANO4	Present	Present	anoctamin 4 [Source:HGNC Symbol;Acc:HGNC:23837]	protein_coding
ENSG00000198704	GPX6	Present	Present	glutathione peroxidase 6 [Source:HGNC Symbol;Acc:HGNC:4558]	protein_coding
ENSG00000225689	AL008633.1	Present	Present	novel transcript	lncRNA
ENSG00000261889	AC108134.2	Present	Present	novel transcript	lncRNA
ENSG00000273382	AL356488.3	Present	Present	novel transcript, antisense to TMEM167B	lncRNA
ENSG00000168060	NAALADL1	Present	Present	N-acetylated alpha-linked acidic dipeptidase like 1 [Source:HGNC Symbol;Acc:HGNC:23536]	protein_coding
ENSG00000147789	ZNF7	Present	Present	zinc finger protein 7 [Source:HGNC Symbol;Acc:HGNC:13139]	protein_coding
ENSG00000287157	AL034351.3	Present	Present	novel transcript, antisense to HHAT	lncRNA
ENSG00000287422	AL442071.2	Present	Absent	novel transcript, antisense to MACF1	lncRNA
ENSG00000162426	SLC45A1	Present	Present	solute carrier family 45 member 1 [Source:HGNC Symbol;Acc:HGNC:17939]	protein_coding
ENSG00000111077	TNS2	Present	Present	tensin 2 [Source:HGNC Symbol;Acc:HGNC:19737]	protein_coding
ENSG00000286063	AL121888.1	Present	Present	novel transcript	lncRNA
ENSG00000256262	USP30-AS1	Present	Present	USP30 antisense RNA 1 [Source:HGNC Symbol;Acc:HGNC:40909]	lncRNA
ENSG00000137642	SORL1	Present	Present	sortilin related receptor 1 [Source:HGNC Symbol;Acc:HGNC:11185]	protein_coding
ENSG00000112759	SLC29A1	Present	Present	solute carrier family 29 member 1 (Augustine blood group) [Source:HGNC Symbol;Acc:HGNC:11003]	protein_coding
ENSG00000253676	TAGLN2P1	Present	Present	transgelin 2 pseudogene 1 [Source:HGNC Symbol;Acc:HGNC:21739]	processed_pseudogene
ENSG00000176915	ANKLE2	Present	Present	ankyrin repeat and LEM domain containing 2 [Source:HGNC Symbol;Acc:HGNC:29101]	protein_coding
ENSG00000197084	LCE1C	Present	Present	late cornified envelope 1C [Source:HGNC Symbol;Acc:HGNC:29464]	protein_coding
ENSG00000259105	RPS3AP4	Present	Present	ribosomal protein S3A pseudogene 4 [Source:HGNC Symbol;Acc:HGNC:23562]	processed_pseudogene
ENSG00000234911	TEX21P	Present	Present	testis expressed 21, pseudogene [Source:HGNC Symbol;Acc:HGNC:35455]	transcribed_unitary_pseudogene
ENSG00000225407	AC025188.1	Present	Present	novel transcript, antisense to F2R	lncRNA
ENSG00000140406	TLNRD1	Present	Present	talin rod domain containing 1 [Source:HGNC Symbol;Acc:HGNC:13519]	protein_coding
ENSG00000285520	AL353586.1	Present	Present	novel transcript, antisense to CCDC3	lncRNA
ENSG00000236473	KRT43P	Present	Present	keratin 43 pseudogene [Source:HGNC Symbol;Acc:HGNC:48870]	unprocessed_pseudogene
ENSG00000170390	DCLK2	Present	Present	doublecortin like kinase 2 [Source:HGNC Symbol;Acc:HGNC:19002]	protein_coding
ENSG00000197497	ZNF665	Present	Present	zinc finger protein 665 [Source:HGNC Symbol;Acc:HGNC:25885]	protein_coding
ENSG00000009709	PAX7	Present	Present	paired box 7 [Source:HGNC Symbol;Acc:HGNC:8621]	protein_coding
ENSG00000204930	FAM221B	Present	Present	family with sequence similarity 221 member B [Source:HGNC Symbol;Acc:HGNC:30762]	protein_coding
ENSG00000103710	RASL12	Present	Present	RAS like family 12 [Source:HGNC Symbol;Acc:HGNC:30289]	protein_coding
ENSG00000158806	NPM2	Present	Present	nucleophosmin/nucleoplasmin 2 [Source:HGNC Symbol;Acc:HGNC:7930]	protein_coding
ENSG00000182885	ADGRG3	Present	Present	adhesion G protein-coupled receptor G3 [Source:HGNC Symbol;Acc:HGNC:13728]	protein_coding
ENSG00000135945	REV1	Present	Present	REV1 DNA directed polymerase [Source:HGNC Symbol;Acc:HGNC:14060]	protein_coding
ENSG00000219930	GAPDHP67	Present	Present	glyceraldehyde 3 phosphate dehydrogenase pseudogene 67 [Source:HGNC Symbol;Acc:HGNC:4145]	processed_pseudogene
ENSG00000237316	Z82196.2	Present	Present	novel transcript	lncRNA
ENSG00000173269	MMRN2	Present	Present	multimerin 2 [Source:HGNC Symbol;Acc:HGNC:19888]	protein_coding
ENSG00000239254	AC009220.2	Present	Present	Male-specific lethal-3 homolog 1 (Msl3l1) pseudogene	processed_pseudogene
ENSG00000226849	AL109811.1	Present	Present	novel transcript	lncRNA
ENSG00000165868	HSPA12A	Present	Present	heat shock protein family A (Hsp70) member 12A [Source:HGNC Symbol;Acc:HGNC:19022]	protein_coding
ENSG00000119906	SLF2	Present	Present	SMC5-SMC6 complex localization factor 2 [Source:HGNC Symbol;Acc:HGNC:17814]	protein_coding
ENSG00000187766	KRTAP10-8	Present	Present	keratin associated protein 10-8 [Source:HGNC Symbol;Acc:HGNC:20525]	protein_coding
ENSG00000187186	AL162231.1	Present	Present	uncharacterized LOC730098 [Source:NCBI gene;Acc:730098]	protein_coding
ENSG00000263089	AC007114.2	Present	Present	novel transcript, antisense to AKAP1	lncRNA
ENSG00000162894	FCMR	Present	Present	Fc fragment of IgM receptor [Source:HGNC Symbol;Acc:HGNC:14315]	protein_coding
ENSG00000137078	SIT1	Present	Present	signaling threshold regulating transmembrane adaptor 1 [Source:HGNC Symbol;Acc:HGNC:17710]	protein_coding
ENSG00000186009	ATP4B	Present	Present	ATPase H+/K+ transporting subunit beta [Source:HGNC Symbol;Acc:HGNC:820]	protein_coding
ENSG00000143842	SOX13	Present	Present	SRY-box transcription factor 13 [Source:HGNC Symbol;Acc:HGNC:11192]	protein_coding
ENSG00000180448	AC004151.1	Present	Present	Rho GTPase activating protein 45 [Source:NCBI gene;Acc:23526]	protein_coding
ENSG00000287217	AL355538.2	Present	Present	novel transcript	lncRNA
ENSG00000144815	NXPE3	Present	Present	neurexophilin and PC-esterase domain family member 3 [Source:HGNC Symbol;Acc:HGNC:28238]	protein_coding
ENSG00000274929	AL157813.1	Present	Present	novel transcript, sense intronic to RCBTB2	lncRNA
ENSG00000284664	AL161756.3	Present	Present	novel transcript	lncRNA
ENSG00000229853	AL034418.1	Present	Absent	ribosomal protein S3A (RPS3A) pseudogene	processed_pseudogene
ENSG00000163435	ELF3	Present	Present	E74 like ETS transcription factor 3 [Source:HGNC Symbol;Acc:HGNC:3318]	protein_coding
ENSG00000231104	AC022395.1	Present	Present	novel transcript, antisense to RAB11FIP2	lncRNA
ENSG00000267270	PARD6G-AS1	Present	Present	PARD6G antisense RNA 1 [Source:HGNC Symbol;Acc:HGNC:44109]	lncRNA
ENSG00000185480	PARPBP	Present	Present	PARP1 binding protein [Source:HGNC Symbol;Acc:HGNC:26074]	protein_coding
ENSG00000226745	AL512599.1	Present	Present	ornithine decarboxylase antizyme 1 (OAZ1) pseudogene	processed_pseudogene
ENSG00000159314	ARHGAP27	Present	Present	Rho GTPase activating protein 27 [Source:HGNC Symbol;Acc:HGNC:31813]	protein_coding
ENSG00000168944	CEP120	Present	Present	centrosomal protein 120 [Source:HGNC Symbol;Acc:HGNC:26690]	protein_coding
ENSG00000180712	LINC02363	Present	Present	long intergenic non-protein coding RNA 2363 [Source:HGNC Symbol;Acc:HGNC:53286]	lncRNA
ENSG00000101752	MIB1	Present	Present	mindbomb E3 ubiquitin protein ligase 1 [Source:HGNC Symbol;Acc:HGNC:21086]	protein_coding
ENSG00000164022	AIMP1	Present	Present	aminoacyl tRNA synthetase complex interacting multifunctional protein 1 [Source:HGNC Symbol;Acc:HGNC:10648]	protein_coding
ENSG00000088882	CPXM1	Present	Present	carboxypeptidase X, M14 family member 1 [Source:HGNC Symbol;Acc:HGNC:15771]	protein_coding
ENSG00000233974	AC138951.1	Present	Present	POM121 membrane glycoprotein (POM121) pseudogene	processed_pseudogene
ENSG00000180229	HERC2P3	Present	Present	hect domain and RLD 2 pseudogene 3 [Source:HGNC Symbol;Acc:HGNC:4871]	transcribed_unprocessed_pseudogene
ENSG00000179219	LINC00311	Present	Present	long intergenic non-protein coding RNA 311 [Source:HGNC Symbol;Acc:HGNC:28312]	lncRNA
ENSG00000152229	PSTPIP2	Present	Present	proline-serine-threonine phosphatase interacting protein 2 [Source:HGNC Symbol;Acc:HGNC:9581]	protein_coding
ENSG00000204173	LRRC37A5P	Present	Present	leucine rich repeat containing 37 member A5, pseudogene [Source:HGNC Symbol;Acc:HGNC:23369]	transcribed_unprocessed_pseudogene
ENSG00000135828	RNASEL	Present	Present	ribonuclease L [Source:HGNC Symbol;Acc:HGNC:10050]	protein_coding
ENSG00000235527	HIPK1-AS1	Present	Present	HIPK1 antisense RNA 1 [Source:HGNC Symbol;Acc:HGNC:50576]	lncRNA
ENSG00000104691	UBXN8	Present	Present	UBX domain protein 8 [Source:HGNC Symbol;Acc:HGNC:30307]	protein_coding
ENSG00000061676	NCKAP1	Present	Present	NCK associated protein 1 [Source:HGNC Symbol;Acc:HGNC:7666]	protein_coding
ENSG00000183733	FIGLA	Present	Present	folliculogenesis specific bHLH transcription factor [Source:HGNC Symbol;Acc:HGNC:24669]	protein_coding
ENSG00000283992	SLURP2	Present	Absent	secreted LY6/PLAUR domain containing 2 [Source:HGNC Symbol;Acc:HGNC:25549]	protein_coding
ENSG00000224152	AC009506.2	Present	Present	novel transcript, antisense to BAZ2B	lncRNA
ENSG00000144671	SLC22A14	Present	Present	solute carrier family 22 member 14 [Source:HGNC Symbol;Acc:HGNC:8495]	protein_coding
ENSG00000082458	DLG3	Present	Present	discs large MAGUK scaffold protein 3 [Source:HGNC Symbol;Acc:HGNC:2902]	protein_coding
ENSG00000237341	SYP-AS1	Present	Present	SYP antisense RNA 1 [Source:HGNC Symbol;Acc:HGNC:40571]	lncRNA
ENSG00000113430	IRX4	Present	Present	iroquois homeobox 4 [Source:HGNC Symbol;Acc:HGNC:6129]	protein_coding
ENSG00000174915	PTDSS2	Present	Present	phosphatidylserine synthase 2 [Source:HGNC Symbol;Acc:HGNC:15463]	protein_coding
ENSG00000152492	CCDC50	Present	Present	coiled-coil domain containing 50 [Source:HGNC Symbol;Acc:HGNC:18111]	protein_coding
ENSG00000177943	MAMDC4	Present	Present	MAM domain containing 4 [Source:HGNC Symbol;Acc:HGNC:24083]	protein_coding
ENSG00000254401	LINC02752	Present	Present	long intergenic non-protein coding RNA 2752 [Source:HGNC Symbol;Acc:HGNC:54272]	lncRNA
ENSG00000250156	LINC02060	Present	Present	long intergenic non-protein coding RNA 2060 [Source:HGNC Symbol;Acc:HGNC:52904]	lncRNA
ENSG00000258346	AC079384.1	Present	Present	novel transcript	lncRNA
ENSG00000197386	HTT	Present	Present	huntingtin [Source:HGNC Symbol;Acc:HGNC:4851]	protein_coding
ENSG00000142279	WTIP	Present	Present	WT1 interacting protein [Source:HGNC Symbol;Acc:HGNC:20964]	protein_coding
ENSG00000273340	MICE	Present	Present	MHC class I polypeptide-related sequence E (pseudogene) [Source:HGNC Symbol;Acc:HGNC:7094]	transcribed_unprocessed_pseudogene
ENSG00000153208	MERTK	Present	Present	MER proto-oncogene, tyrosine kinase [Source:HGNC Symbol;Acc:HGNC:7027]	protein_coding
ENSG00000103723	AP3B2	Present	Present	adaptor related protein complex 3 subunit beta 2 [Source:HGNC Symbol;Acc:HGNC:567]	protein_coding
ENSG00000286699	AC084198.4	Present	Present	novel transcript	lncRNA
ENSG00000163239	TDRD10	Present	Present	tudor domain containing 10 [Source:HGNC Symbol;Acc:HGNC:25316]	protein_coding
ENSG00000184937	WT1	Present	Present	WT1 transcription factor [Source:HGNC Symbol;Acc:HGNC:12796]	protein_coding
ENSG00000272542	AL137246.1	Present	Present	novel transcript	lncRNA
ENSG00000250182	EEF1A1P13	Present	Present	eukaryotic translation elongation factor 1 alpha 1 pseudogene 13 [Source:HGNC Symbol;Acc:HGNC:3196]	processed_pseudogene
ENSG00000180917	CMTR2	Present	Present	cap methyltransferase 2 [Source:HGNC Symbol;Acc:HGNC:25635]	protein_coding
ENSG00000181915	ADO	Present	Present	2-aminoethanethiol dioxygenase [Source:HGNC Symbol;Acc:HGNC:23506]	protein_coding
ENSG00000235290	HLA-W	Present	Present	major histocompatibility complex, class I, W (pseudogene) [Source:HGNC Symbol;Acc:HGNC:23425]	unprocessed_pseudogene
ENSG00000272711	AC019069.1	Present	Present	novel transcript	lncRNA
ENSG00000261286	ATP2C2-AS1	Present	Present	ATP2C2 antisense RNA 1 [Source:HGNC Symbol;Acc:HGNC:53167]	lncRNA
ENSG00000119782	FKBP1B	Present	Present	FKBP prolyl isomerase 1B [Source:HGNC Symbol;Acc:HGNC:3712]	protein_coding
ENSG00000267419	ZNF56	Present	Present	zinc finger protein 56 [Source:HGNC Symbol;Acc:HGNC:13124]	transcribed_unprocessed_pseudogene
ENSG00000250378	AC114296.1	Present	Present	uncharacterized LOC107986453 [Source:NCBI gene;Acc:107986453]	lncRNA
ENSG00000155846	PPARGC1B	Present	Present	PPARG coactivator 1 beta [Source:HGNC Symbol;Acc:HGNC:30022]	protein_coding
ENSG00000275066	SYNRG	Present	Present	synergin gamma [Source:HGNC Symbol;Acc:HGNC:557]	protein_coding
ENSG00000130167	TSPAN16	Present	Present	tetraspanin 16 [Source:HGNC Symbol;Acc:HGNC:30725]	protein_coding
ENSG00000103460	TOX3	Present	Present	TOX high mobility group box family member 3 [Source:HGNC Symbol;Acc:HGNC:11972]	protein_coding
ENSG00000173585	CCR9	Present	Present	C-C motif chemokine receptor 9 [Source:HGNC Symbol;Acc:HGNC:1610]	protein_coding
ENSG00000259242	AC002306.1	Present	Present	novel transcript, antisense to PBX4	lncRNA
ENSG00000176463	SLCO3A1	Present	Present	solute carrier organic anion transporter family member 3A1 [Source:HGNC Symbol;Acc:HGNC:10952]	protein_coding
ENSG00000060566	CREB3L3	Present	Present	cAMP responsive element binding protein 3 like 3 [Source:HGNC Symbol;Acc:HGNC:18855]	protein_coding
ENSG00000080573	COL5A3	Present	Present	collagen type V alpha 3 chain [Source:HGNC Symbol;Acc:HGNC:14864]	protein_coding
ENSG00000215456	BCRP4	Present	Present	BCR pseudogene 4 [Source:HGNC Symbol;Acc:HGNC:1017]	unprocessed_pseudogene
ENSG00000286615	AC011416.4	Present	Present	novel transcript	lncRNA
ENSG00000169379	ARL13B	Present	Present	ADP ribosylation factor like GTPase 13B [Source:HGNC Symbol;Acc:HGNC:25419]	protein_coding
ENSG00000124571	XPO5	Present	Present	exportin 5 [Source:HGNC Symbol;Acc:HGNC:17675]	protein_coding
ENSG00000287809	AC005632.6	Present	Present	novel transcript	lncRNA
ENSG00000287949	AC025508.1	Present	Present	novel transcript, antisense to RSPO2	lncRNA
ENSG00000221933	OR2A25	Present	Present	olfactory receptor family 2 subfamily A member 25 [Source:HGNC Symbol;Acc:HGNC:19562]	protein_coding
ENSG00000204314	PRRT1	Present	Present	proline rich transmembrane protein 1 [Source:HGNC Symbol;Acc:HGNC:13943]	protein_coding
ENSG00000154493	C10orf90	Present	Present	chromosome 10 open reading frame 90 [Source:HGNC Symbol;Acc:HGNC:26563]	protein_coding
ENSG00000226194	LINC02519	Present	Absent	long intergenic non-protein coding RNA 2519 [Source:HGNC Symbol;Acc:HGNC:53510]	lncRNA
ENSG00000204624	DISP3	Present	Present	dispatched RND transporter family member 3 [Source:HGNC Symbol;Acc:HGNC:29251]	protein_coding
ENSG00000260019	LINC01992	Present	Present	long intergenic non-protein coding RNA 1992 [Source:HGNC Symbol;Acc:HGNC:52824]	lncRNA
ENSG00000275826	AC093909.5	Present	Absent	heat shock 70kDa protein 8 (HSPA8) pseudogene	processed_pseudogene
ENSG00000237626	AL161629.1	Present	Present	novel transcript	lncRNA
ENSG00000275186	AC018445.1	Present	Present	novel transcript, antisense to NFATC1	lncRNA
ENSG00000100100	PIK3IP1	Present	Present	phosphoinositide-3-kinase interacting protein 1 [Source:HGNC Symbol;Acc:HGNC:24942]	protein_coding
ENSG00000188175	HEPACAM2	Present	Present	HEPACAM family member 2 [Source:HGNC Symbol;Acc:HGNC:27364]	protein_coding
ENSG00000244355	LY6G6D	Present	Present	lymphocyte antigen 6 family member G6D [Source:HGNC Symbol;Acc:HGNC:13935]	protein_coding
ENSG00000100368	CSF2RB	Present	Present	colony stimulating factor 2 receptor beta common subunit [Source:HGNC Symbol;Acc:HGNC:2436]	protein_coding
ENSG00000230096	AC022535.1	Present	Present	novel transcript	lncRNA
ENSG00000228501	RPL15P18	Present	Present	ribosomal protein L15 pseudogene 18 [Source:HGNC Symbol;Acc:HGNC:36515]	processed_pseudogene
ENSG00000131668	BARX1	Present	Present	BARX homeobox 1 [Source:HGNC Symbol;Acc:HGNC:955]	protein_coding
ENSG00000206561	COLQ	Present	Present	collagen like tail subunit of asymmetric acetylcholinesterase [Source:HGNC Symbol;Acc:HGNC:2226]	protein_coding
ENSG00000214424	FAM149B1P1	Present	Present	family with sequence similarity 149 member B1 pseudogene 1 [Source:HGNC Symbol;Acc:HGNC:31735]	processed_pseudogene
ENSG00000153498	SPACA7	Present	Present	sperm acrosome associated 7 [Source:HGNC Symbol;Acc:HGNC:29575]	protein_coding
ENSG00000167723	TRPV3	Present	Present	transient receptor potential cation channel subfamily V member 3 [Source:HGNC Symbol;Acc:HGNC:18084]	protein_coding
ENSG00000101888	NXT2	Present	Present	nuclear transport factor 2 like export factor 2 [Source:HGNC Symbol;Acc:HGNC:18151]	protein_coding
ENSG00000091622	PITPNM3	Present	Present	PITPNM family member 3 [Source:HGNC Symbol;Acc:HGNC:21043]	protein_coding
ENSG00000249309	AC020703.1	Present	Present	novel transcript	lncRNA
ENSG00000214686	IQCF6	Present	Present	IQ motif containing F6 [Source:HGNC Symbol;Acc:HGNC:35158]	protein_coding
ENSG00000281450	PANDAR	Present	Absent	promoter of CDKN1A antisense DNA damage activated RNA [Source:HGNC Symbol;Acc:HGNC:44048]	lncRNA
ENSG00000279785	AC008267.8	Present	Present	TEC	TEC
ENSG00000198185	ZNF334	Present	Present	zinc finger protein 334 [Source:HGNC Symbol;Acc:HGNC:15806]	protein_coding
ENSG00000258357	AC023161.2	Present	Absent	NSA2 ribosome biogenesis homolog (S. cerevisiae) (NSA2) pseudogene	processed_pseudogene
ENSG00000279078	SND1-IT1	Present	Present	SND1 intronic transcript 1 [Source:HGNC Symbol;Acc:HGNC:24158]	lncRNA
ENSG00000285669	AC026979.4	Present	Present	novel transcript	lncRNA
ENSG00000165376	CLDN2	Present	Present	claudin 2 [Source:HGNC Symbol;Acc:HGNC:2041]	protein_coding
ENSG00000237499	WAKMAR2	Present	Present	wound and keratinocyte migration associated lncRNA 2 [Source:HGNC Symbol;Acc:HGNC:53754]	lncRNA
ENSG00000172292	CERS6	Present	Present	ceramide synthase 6 [Source:HGNC Symbol;Acc:HGNC:23826]	protein_coding
ENSG00000166016	ABTB2	Present	Present	ankyrin repeat and BTB domain containing 2 [Source:HGNC Symbol;Acc:HGNC:23842]	protein_coding
ENSG00000134545	KLRC1	Present	Present	killer cell lectin like receptor C1 [Source:HGNC Symbol;Acc:HGNC:6374]	protein_coding
ENSG00000186687	LYRM7	Present	Present	LYR motif containing 7 [Source:HGNC Symbol;Acc:HGNC:28072]	protein_coding
ENSG00000116771	AGMAT	Present	Present	agmatinase [Source:HGNC Symbol;Acc:HGNC:18407]	protein_coding
ENSG00000186466	AQP7P1	Present	Present	aquaporin 7 pseudogene 1 [Source:HGNC Symbol;Acc:HGNC:32048]	unprocessed_pseudogene
ENSG00000168676	KCTD19	Present	Present	potassium channel tetramerization domain containing 19 [Source:HGNC Symbol;Acc:HGNC:24753]	protein_coding
ENSG00000006555	TTC22	Present	Present	tetratricopeptide repeat domain 22 [Source:HGNC Symbol;Acc:HGNC:26067]	protein_coding
ENSG00000157510	AFAP1L1	Present	Present	actin filament associated protein 1 like 1 [Source:HGNC Symbol;Acc:HGNC:26714]	protein_coding
ENSG00000231509	AL162253.1	Present	Present	novel transcript	lncRNA
ENSG00000253844	AC064807.2	Present	Present	novel transcript	lncRNA
ENSG00000270647	TAF15	Present	Present	TATA-box binding protein associated factor 15 [Source:HGNC Symbol;Acc:HGNC:11547]	protein_coding
ENSG00000108405	P2RX1	Present	Present	purinergic receptor P2X 1 [Source:HGNC Symbol;Acc:HGNC:8533]	protein_coding
ENSG00000092148	HECTD1	Present	Present	HECT domain E3 ubiquitin protein ligase 1 [Source:HGNC Symbol;Acc:HGNC:20157]	protein_coding
ENSG00000186976	EFCAB6	Present	Present	EF-hand calcium binding domain 6 [Source:HGNC Symbol;Acc:HGNC:24204]	protein_coding
ENSG00000187010	RHD	Present	Present	Rh blood group D antigen [Source:HGNC Symbol;Acc:HGNC:10009]	protein_coding
ENSG00000235149	AC096659.1	Present	Present	novel transcript	lncRNA
ENSG00000131323	TRAF3	Present	Present	TNF receptor associated factor 3 [Source:HGNC Symbol;Acc:HGNC:12033]	protein_coding
ENSG00000287891	Z85996.3	Present	Present	novel transcript	lncRNA
ENSG00000225285	LINC01770	Present	Present	long intergenic non-protein coding RNA 1770 [Source:HGNC Symbol;Acc:HGNC:52560]	lncRNA
ENSG00000187686	KRT18P59	Present	Present	keratin 18 pseudogene 59 [Source:HGNC Symbol;Acc:HGNC:48886]	transcribed_processed_pseudogene
ENSG00000145757	SPATA9	Present	Present	spermatogenesis associated 9 [Source:HGNC Symbol;Acc:HGNC:22988]	protein_coding
ENSG00000148377	IDI2	Present	Present	isopentenyl-diphosphate delta isomerase 2 [Source:HGNC Symbol;Acc:HGNC:23487]	protein_coding
ENSG00000279077	AC023090.2	Present	Present	TEC	TEC
ENSG00000260316	AL008727.1	Present	Present	novel transcript, intronic to LMF1	lncRNA
ENSG00000175170	FAM182B	Present	Present	family with sequence similarity 182 member B [Source:HGNC Symbol;Acc:HGNC:34503]	lncRNA
ENSG00000127561	SYNGR3	Present	Present	synaptogyrin 3 [Source:HGNC Symbol;Acc:HGNC:11501]	protein_coding
ENSG00000260360	AL353708.1	Present	Present	novel transcript	lncRNA
ENSG00000182798	MAGEB17	Present	Present	MAGE family member B17 [Source:HGNC Symbol;Acc:HGNC:17418]	protein_coding
ENSG00000128915	ICE2	Present	Present	interactor of little elongation complex ELL subunit 2 [Source:HGNC Symbol;Acc:HGNC:29885]	protein_coding
ENSG00000283535	AC007064.4	Present	Present	novel pseudogene	unprocessed_pseudogene
ENSG00000117262	GPR89A	Present	Present	G protein-coupled receptor 89A [Source:HGNC Symbol;Acc:HGNC:31984]	protein_coding
ENSG00000236986	AL157938.2	Present	Present	novel transcript, antisense to NUP214	lncRNA
ENSG00000106038	EVX1	Present	Present	even-skipped homeobox 1 [Source:HGNC Symbol;Acc:HGNC:3506]	protein_coding
ENSG00000269706	AC008687.6	Present	Present	neurotrophin 4 (NTF4) pseudogene	unprocessed_pseudogene
ENSG00000106948	AKNA	Present	Present	AT-hook transcription factor [Source:HGNC Symbol;Acc:HGNC:24108]	protein_coding
ENSG00000286541	AC105941.1	Present	Absent	novel transcript	lncRNA
ENSG00000002016	RAD52	Present	Present	RAD52 homolog, DNA repair protein [Source:HGNC Symbol;Acc:HGNC:9824]	protein_coding
ENSG00000147127	RAB41	Present	Present	RAB41, member RAS oncogene family [Source:HGNC Symbol;Acc:HGNC:18293]	protein_coding
ENSG00000086062	B4GALT1	Present	Present	beta-1,4-galactosyltransferase 1 [Source:HGNC Symbol;Acc:HGNC:924]	protein_coding
ENSG00000170615	SLC26A5	Present	Present	solute carrier family 26 member 5 [Source:HGNC Symbol;Acc:HGNC:9359]	protein_coding
ENSG00000287254	AC011509.3	Present	Present	novel transcript	lncRNA
ENSG00000204091	TDRG1	Present	Present	testis development related 1 [Source:HGNC Symbol;Acc:HGNC:43642]	lncRNA
ENSG00000148154	UGCG	Present	Present	UDP-glucose ceramide glucosyltransferase [Source:HGNC Symbol;Acc:HGNC:12524]	protein_coding
ENSG00000253295	AC022217.3	Present	Present	novel transcript	lncRNA
ENSG00000180437	OR6K4P	Present	Present	olfactory receptor family 6 subfamily K member 4 pseudogene [Source:HGNC Symbol;Acc:HGNC:15031]	unprocessed_pseudogene
ENSG00000236692	AC099654.3	Present	Present	mitochondrially encoded cytochrome c oxidase I (MT-CO1) pseudogene	unprocessed_pseudogene
ENSG00000261315	LARP4P	Present	Present	LARP4 pseudogene [Source:HGNC Symbol;Acc:HGNC:21438]	transcribed_processed_pseudogene
ENSG00000196689	TRPV1	Present	Present	transient receptor potential cation channel subfamily V member 1 [Source:HGNC Symbol;Acc:HGNC:12716]	protein_coding
ENSG00000117523	PRRC2C	Present	Present	proline rich coiled-coil 2C [Source:HGNC Symbol;Acc:HGNC:24903]	protein_coding
ENSG00000162595	DIRAS3	Present	Present	DIRAS family GTPase 3 [Source:HGNC Symbol;Acc:HGNC:687]	protein_coding
ENSG00000278864	AC055811.4	Present	Present	novel transcript	TEC
ENSG00000177595	PIDD1	Present	Present	p53-induced death domain protein 1 [Source:HGNC Symbol;Acc:HGNC:16491]	protein_coding
ENSG00000233363	AC006019.2	Present	Present	novel transcript	lncRNA
ENSG00000122642	FKBP9	Present	Present	FKBP prolyl isomerase 9 [Source:HGNC Symbol;Acc:HGNC:3725]	protein_coding
ENSG00000189058	APOD	Present	Present	apolipoprotein D [Source:HGNC Symbol;Acc:HGNC:612]	protein_coding
ENSG00000254561	AP003393.1	Present	Present	novel transcript, antisense to PVRL1	lncRNA
ENSG00000276317	AL357033.3	Present	Present	novel transcript, antisense to SLCO4A1	lncRNA
ENSG00000258871	AC004828.1	Present	Present	novel transcript	lncRNA
ENSG00000279721	AC018737.2	Present	Present	TEC	TEC
ENSG00000257395	AL512310.3	Present	Present	novel transcript	lncRNA
ENSG00000255608	AC006063.1	Present	Present	novel transcript	lncRNA
ENSG00000276255	LINC02809	Present	Present	long intergenic non-protein coding RNA 2809 [Source:HGNC Symbol;Acc:HGNC:54341]	lncRNA
ENSG00000138813	C4orf17	Present	Present	chromosome 4 open reading frame 17 [Source:HGNC Symbol;Acc:HGNC:25274]	protein_coding
ENSG00000235098	ANKRD65	Present	Present	ankyrin repeat domain 65 [Source:HGNC Symbol;Acc:HGNC:42950]	protein_coding
ENSG00000215045	GRID2IP	Present	Present	Grid2 interacting protein [Source:HGNC Symbol;Acc:HGNC:18464]	protein_coding
ENSG00000231845	HMGB3P14	Present	Present	high mobility group box 3 pseudogene 14 [Source:HGNC Symbol;Acc:HGNC:39306]	processed_pseudogene
ENSG00000197102	DYNC1H1	Present	Present	dynein cytoplasmic 1 heavy chain 1 [Source:HGNC Symbol;Acc:HGNC:2961]	protein_coding
ENSG00000204464	C1orf195	Present	Present	chromosome 1 open reading frame 195 [Source:HGNC Symbol;Acc:HGNC:32332]	lncRNA
ENSG00000164466	SFXN1	Present	Present	sideroflexin 1 [Source:HGNC Symbol;Acc:HGNC:16085]	protein_coding
ENSG00000228716	DHFR	Present	Present	dihydrofolate reductase [Source:HGNC Symbol;Acc:HGNC:2861]	protein_coding
ENSG00000250001	AC027335.1	Present	Present	novel transcript	lncRNA
ENSG00000169758	TMEM266	Present	Present	transmembrane protein 266 [Source:HGNC Symbol;Acc:HGNC:26763]	protein_coding
ENSG00000167513	CDT1	Present	Present	chromatin licensing and DNA replication factor 1 [Source:HGNC Symbol;Acc:HGNC:24576]	protein_coding
ENSG00000260238	PMF1-BGLAP	Present	Present	PMF1-BGLAP readthrough [Source:HGNC Symbol;Acc:HGNC:42953]	protein_coding
ENSG00000065457	ADAT1	Present	Present	adenosine deaminase tRNA specific 1 [Source:HGNC Symbol;Acc:HGNC:228]	protein_coding
ENSG00000177042	TMEM80	Present	Present	transmembrane protein 80 [Source:HGNC Symbol;Acc:HGNC:27453]	protein_coding
ENSG00000175766	EIF4E1B	Present	Present	eukaryotic translation initiation factor 4E family member 1B [Source:HGNC Symbol;Acc:HGNC:33179]	protein_coding
ENSG00000163380	LMOD3	Present	Present	leiomodin 3 [Source:HGNC Symbol;Acc:HGNC:6649]	protein_coding
ENSG00000272108	AC244517.1	Present	Present	novel transcript	lncRNA
ENSG00000213383	AC104297.1	Present	Present	pyrophosphatase (inorganic) 1 (PPA1) pseudogene	processed_pseudogene
ENSG00000244226	ILF2P1	Present	Present	interleukin enhancer binding factor 2 pseudogene 1 [Source:HGNC Symbol;Acc:HGNC:44695]	processed_pseudogene
ENSG00000253595	LINC01300	Present	Present	long intergenic non-protein coding RNA 1300 [Source:HGNC Symbol;Acc:HGNC:50460]	lncRNA
ENSG00000188739	RBM34	Present	Present	RNA binding motif protein 34 [Source:HGNC Symbol;Acc:HGNC:28965]	protein_coding
ENSG00000105576	TNPO2	Present	Present	transportin 2 [Source:HGNC Symbol;Acc:HGNC:19998]	protein_coding
ENSG00000278869	BX539320.1	Present	Present	novel transcript	lncRNA
ENSG00000267455	AP005137.1	Present	Absent	novel transcript, antisense GNAL	lncRNA
ENSG00000280058	AL117378.2	Present	Present	TEC	TEC
ENSG00000237001	WASF3-AS1	Present	Present	WASF3 antisense RNA 1 [Source:HGNC Symbol;Acc:HGNC:39841]	lncRNA
ENSG00000242908	AADACL2-AS1	Present	Present	AADACL2 antisense RNA 1 [Source:HGNC Symbol;Acc:HGNC:50301]	lncRNA
ENSG00000100055	CYTH4	Present	Present	cytohesin 4 [Source:HGNC Symbol;Acc:HGNC:9505]	protein_coding
ENSG00000088756	ARHGAP28	Present	Present	Rho GTPase activating protein 28 [Source:HGNC Symbol;Acc:HGNC:25509]	protein_coding
ENSG00000280061	AC011504.1	Present	Present	TEC	TEC
ENSG00000270164	LINC01480	Present	Present	long intergenic non-protein coding RNA 1480 [Source:HGNC Symbol;Acc:HGNC:51124]	lncRNA
ENSG00000287998	AC104232.3	Present	Present	novel transcript	lncRNA
ENSG00000224295	OLFM5P	Present	Present	olfactomedin family member 5, pseudogene [Source:HGNC Symbol;Acc:HGNC:51927]	unitary_pseudogene
ENSG00000105136	ZNF419	Present	Present	zinc finger protein 419 [Source:HGNC Symbol;Acc:HGNC:20648]	protein_coding
ENSG00000070950	RAD18	Present	Present	RAD18 E3 ubiquitin protein ligase [Source:HGNC Symbol;Acc:HGNC:18278]	protein_coding
ENSG00000235838	HSP90AB7P	Present	Present	heat shock protein 90 alpha family class B member 7, pseudogene [Source:HGNC Symbol;Acc:HGNC:44701]	processed_pseudogene
ENSG00000236753	MKLN1-AS	Present	Present	MKLN1 antisense RNA [Source:HGNC Symbol;Acc:HGNC:40374]	lncRNA
ENSG00000283312	AC017104.4	Present	Present	GTF2I repeat domain containing 2(GTF2IRD2) pseudogene	processed_pseudogene
ENSG00000226148	SLC25A39P1	Present	Present	solute carrier family 25 member 39 pseudogene 1 [Source:HGNC Symbol;Acc:HGNC:43859]	processed_pseudogene
ENSG00000185482	STAC3	Present	Present	SH3 and cysteine rich domain 3 [Source:HGNC Symbol;Acc:HGNC:28423]	protein_coding
ENSG00000231160	KLF3-AS1	Present	Present	KLF3 antisense RNA 1 [Source:HGNC Symbol;Acc:HGNC:25796]	lncRNA
ENSG00000280683	LINC01242	Present	Present	long intergenic non-protein coding RNA 1242 [Source:HGNC Symbol;Acc:HGNC:49810]	lncRNA
ENSG00000254004	ZNF260	Present	Present	zinc finger protein 260 [Source:HGNC Symbol;Acc:HGNC:13499]	protein_coding
ENSG00000107077	KDM4C	Present	Present	lysine demethylase 4C [Source:HGNC Symbol;Acc:HGNC:17071]	protein_coding
ENSG00000240137	ERICH6-AS1	Present	Present	ERICH6 antisense RNA 1 [Source:HGNC Symbol;Acc:HGNC:41205]	lncRNA
ENSG00000132749	TESMIN	Present	Present	testis expressed metallothionein like protein [Source:HGNC Symbol;Acc:HGNC:7446]	protein_coding
ENSG00000006210	CX3CL1	Present	Present	C-X3-C motif chemokine ligand 1 [Source:HGNC Symbol;Acc:HGNC:10647]	protein_coding
ENSG00000225005	AC211485.1	Present	Present	ribosomal protein L7a (RPL7A) pseudogene	processed_pseudogene
ENSG00000232480	TGFB2-AS1	Present	Present	TGFB2 antisense RNA 1 (head to head) [Source:HGNC Symbol;Acc:HGNC:50628]	lncRNA
ENSG00000123352	SPATS2	Present	Present	spermatogenesis associated serine rich 2 [Source:HGNC Symbol;Acc:HGNC:18650]	protein_coding
ENSG00000244244	RPS3AP42	Present	Present	ribosomal protein S3a pseudogene 42 [Source:HGNC Symbol;Acc:HGNC:35605]	processed_pseudogene
ENSG00000224714	LINC02671	Present	Present	long intergenic non-protein coding RNA 2671 [Source:HGNC Symbol;Acc:HGNC:54158]	lncRNA
ENSG00000279555	AC091181.1	Present	Present	TEC	TEC
ENSG00000167895	TMC8	Present	Present	transmembrane channel like 8 [Source:HGNC Symbol;Acc:HGNC:20474]	protein_coding
ENSG00000120937	NPPB	Present	Present	natriuretic peptide B [Source:HGNC Symbol;Acc:HGNC:7940]	protein_coding
ENSG00000278338	VWA8-AS1	Present	Present	VWA8 antisense RNA 1 (head to head) [Source:HGNC Symbol;Acc:HGNC:44270]	lncRNA
ENSG00000204300	TMEM225	Present	Present	transmembrane protein 225 [Source:HGNC Symbol;Acc:HGNC:32390]	protein_coding
ENSG00000070814	TCOF1	Present	Present	treacle ribosome biogenesis factor 1 [Source:HGNC Symbol;Acc:HGNC:11654]	protein_coding
ENSG00000169814	BTD	Present	Present	biotinidase [Source:HGNC Symbol;Acc:HGNC:1122]	protein_coding
ENSG00000248206	AC074194.1	Present	Present	novel transcript	lncRNA
ENSG00000286314	AC010359.3	Present	Present	novel transcript, sense intronic to ERBIN	lncRNA
ENSG00000230522	MBD3L2	Present	Present	methyl-CpG binding domain protein 3 like 2 [Source:HGNC Symbol;Acc:HGNC:18532]	protein_coding
ENSG00000286938	AC092849.2	Present	Present	novel transcript	lncRNA
ENSG00000136231	IGF2BP3	Present	Present	insulin like growth factor 2 mRNA binding protein 3 [Source:HGNC Symbol;Acc:HGNC:28868]	protein_coding
ENSG00000240087	RPSAP12	Present	Present	ribosomal protein SA pseudogene 12 [Source:HGNC Symbol;Acc:HGNC:6504]	processed_pseudogene
ENSG00000259941	AC084782.1	Present	Present	novel transcript	lncRNA
ENSG00000101236	RNF24	Present	Present	ring finger protein 24 [Source:HGNC Symbol;Acc:HGNC:13779]	protein_coding
ENSG00000234446	AC068489.1	Present	Present	novel transcript	lncRNA
ENSG00000205184	SLC10A5P1	Present	Present	SLC10A5 pseudogene 1 [Source:HGNC Symbol;Acc:HGNC:48930]	unprocessed_pseudogene
ENSG00000274767	AC243829.1	Present	Present	novel transcript, antisense CCL3L3	lncRNA
ENSG00000196562	SULF2	Present	Present	sulfatase 2 [Source:HGNC Symbol;Acc:HGNC:20392]	protein_coding
ENSG00000280913	CTSLP3	Present	Present	cathepsin L pseudogene 3 [Source:HGNC Symbol;Acc:HGNC:2541]	transcribed_unprocessed_pseudogene
ENSG00000168348	INSM2	Present	Present	INSM transcriptional repressor 2 [Source:HGNC Symbol;Acc:HGNC:17539]	protein_coding
ENSG00000287164	AC112254.1	Present	Present	novel transcript, antisense to AFAP1	lncRNA
ENSG00000107560	RAB11FIP2	Present	Present	RAB11 family interacting protein 2 [Source:HGNC Symbol;Acc:HGNC:29152]	protein_coding
ENSG00000156042	CFAP70	Present	Present	cilia and flagella associated protein 70 [Source:HGNC Symbol;Acc:HGNC:30726]	protein_coding
ENSG00000165478	HEPACAM	Present	Present	hepatic and glial cell adhesion molecule [Source:HGNC Symbol;Acc:HGNC:26361]	protein_coding
ENSG00000108852	MPP2	Present	Present	membrane palmitoylated protein 2 [Source:HGNC Symbol;Acc:HGNC:7220]	protein_coding
ENSG00000108389	MTMR4	Present	Present	myotubularin related protein 4 [Source:HGNC Symbol;Acc:HGNC:7452]	protein_coding
ENSG00000227313	LINC02630	Present	Present	long intergenic non-protein coding RNA 2630 [Source:HGNC Symbol;Acc:HGNC:54110]	lncRNA
ENSG00000213489	AL627231.1	Present	Present	filamin-binding LIM protein-1 (FBLP-1) pseudogene	processed_pseudogene
ENSG00000120217	CD274	Present	Present	CD274 molecule [Source:HGNC Symbol;Acc:HGNC:17635]	protein_coding
ENSG00000258459	AL356019.1	Present	Present	novel transcript, antisense to CCNB1IP1	lncRNA
ENSG00000178163	ZNF518B	Present	Present	zinc finger protein 518B [Source:HGNC Symbol;Acc:HGNC:29365]	protein_coding
ENSG00000132964	CDK8	Present	Present	cyclin dependent kinase 8 [Source:HGNC Symbol;Acc:HGNC:1779]	protein_coding
ENSG00000156218	ADAMTSL3	Present	Present	ADAMTS like 3 [Source:HGNC Symbol;Acc:HGNC:14633]	protein_coding
ENSG00000175066	GK5	Present	Present	glycerol kinase 5 [Source:HGNC Symbol;Acc:HGNC:28635]	protein_coding
ENSG00000273172	LINC02091	Present	Present	long intergenic non-protein coding RNA 2091 [Source:HGNC Symbol;Acc:HGNC:52942]	lncRNA
ENSG00000171877	FRMD5	Present	Present	FERM domain containing 5 [Source:HGNC Symbol;Acc:HGNC:28214]	protein_coding
ENSG00000179403	VWA1	Present	Present	von Willebrand factor A domain containing 1 [Source:HGNC Symbol;Acc:HGNC:30910]	protein_coding
ENSG00000121075	TBX4	Present	Present	T-box transcription factor 4 [Source:HGNC Symbol;Acc:HGNC:11603]	protein_coding
ENSG00000172728	FUT10	Present	Present	fucosyltransferase 10 [Source:HGNC Symbol;Acc:HGNC:19234]	protein_coding
ENSG00000003402	CFLAR	Present	Present	CASP8 and FADD like apoptosis regulator [Source:HGNC Symbol;Acc:HGNC:1876]	protein_coding
ENSG00000160551	TAOK1	Present	Present	TAO kinase 1 [Source:HGNC Symbol;Acc:HGNC:29259]	protein_coding
ENSG00000224470	ATXN1L	Present	Present	ataxin 1 like [Source:HGNC Symbol;Acc:HGNC:33279]	protein_coding
ENSG00000174516	PELI3	Present	Present	pellino E3 ubiquitin protein ligase family member 3 [Source:HGNC Symbol;Acc:HGNC:30010]	protein_coding
ENSG00000287734	AL136524.1	Present	Present	novel transcript	lncRNA
ENSG00000261346	AC116348.5	Present	Present	novel transcript, antisense to ITGAL	lncRNA
ENSG00000253746	AC091182.2	Present	Present	novel transcript	lncRNA
ENSG00000119844	AFTPH	Present	Present	aftiphilin [Source:HGNC Symbol;Acc:HGNC:25951]	protein_coding
ENSG00000286624	AC069421.2	Present	Present	novel transcript	lncRNA
ENSG00000258230	AC063950.1	Present	Present	suppression of tumorigenicity 13 (colon carcinoma) (Hsp70 interacting protein) (ST13) pseudogene	transcribed_processed_pseudogene
ENSG00000180083	WFDC11	Present	Present	WAP four-disulfide core domain 11 [Source:HGNC Symbol;Acc:HGNC:20478]	protein_coding
ENSG00000233862	AC016907.2	Present	Present	novel transcript	lncRNA
ENSG00000203772	SPRN	Present	Present	shadow of prion protein [Source:HGNC Symbol;Acc:HGNC:16871]	protein_coding
ENSG00000260743	AC007823.1	Present	Present	novel transcript	lncRNA
ENSG00000285726	AL031121.3	Present	Present	novel transcript	lncRNA
ENSG00000103264	FBXO31	Present	Present	F-box protein 31 [Source:HGNC Symbol;Acc:HGNC:16510]	protein_coding
ENSG00000282952	AL583852.1	Present	Present	novel transcript	lncRNA
ENSG00000162512	SDC3	Present	Present	syndecan 3 [Source:HGNC Symbol;Acc:HGNC:10660]	protein_coding
ENSG00000227042	AC003666.1	Present	Present	novel transcript	lncRNA
ENSG00000189164	ZNF527	Present	Present	zinc finger protein 527 [Source:HGNC Symbol;Acc:HGNC:29385]	protein_coding
ENSG00000166889	PATL1	Present	Present	PAT1 homolog 1, processing body mRNA decay factor [Source:HGNC Symbol;Acc:HGNC:26721]	protein_coding
ENSG00000233045	AC097523.1	Present	Present	ribosomal protein L15 (RPL15) pseudogene	processed_pseudogene
ENSG00000064763	FAR2	Present	Present	fatty acyl-CoA reductase 2 [Source:HGNC Symbol;Acc:HGNC:25531]	protein_coding
ENSG00000254554	AC080023.1	Present	Present	novel transcript	lncRNA
ENSG00000079313	REXO1	Present	Present	RNA exonuclease 1 homolog [Source:HGNC Symbol;Acc:HGNC:24616]	protein_coding
ENSG00000279041	AC102945.2	Present	Present	TEC	TEC
ENSG00000182158	CREB3L2	Present	Present	cAMP responsive element binding protein 3 like 2 [Source:HGNC Symbol;Acc:HGNC:23720]	protein_coding
ENSG00000237650	OR11Q1P	Present	Present	olfactory receptor family 11 subfamily Q member 1 pseudogene [Source:HGNC Symbol;Acc:HGNC:31239]	unprocessed_pseudogene
ENSG00000287990	AL358334.4	Present	Present	novel transcript, antisense to TRIM9	lncRNA
ENSG00000085415	SEH1L	Present	Present	SEH1 like nucleoporin [Source:HGNC Symbol;Acc:HGNC:30379]	protein_coding
ENSG00000287376	AL359538.3	Present	Present	novel transcript	lncRNA
ENSG00000122483	CCDC18	Present	Present	coiled-coil domain containing 18 [Source:HGNC Symbol;Acc:HGNC:30370]	protein_coding
ENSG00000213889	PPM1N	Present	Present	protein phosphatase, Mg2+/Mn2+ dependent 1N (putative) [Source:HGNC Symbol;Acc:HGNC:26845]	protein_coding
ENSG00000164134	NAA15	Present	Present	N(alpha)-acetyltransferase 15, NatA auxiliary subunit [Source:HGNC Symbol;Acc:HGNC:30782]	protein_coding
ENSG00000221859	KRTAP10-10	Present	Present	keratin associated protein 10-10 [Source:HGNC Symbol;Acc:HGNC:22972]	protein_coding
ENSG00000288555	AF222685.1	Present	Present	novel transcript	lncRNA
ENSG00000262155	LINC02175	Present	Present	long intergenic non-protein coding RNA 2175 [Source:HGNC Symbol;Acc:HGNC:27550]	lncRNA
ENSG00000261265	AC025271.2	Present	Present	novel transcript	lncRNA
ENSG00000135473	PAN2	Present	Present	poly(A) specific ribonuclease subunit PAN2 [Source:HGNC Symbol;Acc:HGNC:20074]	protein_coding
ENSG00000188825	LINC00910	Present	Present	long intergenic non-protein coding RNA 910 [Source:HGNC Symbol;Acc:HGNC:44361]	lncRNA
ENSG00000261392	AC087190.2	Present	Present	novel transcript	lncRNA
ENSG00000277855	AC097634.3	Present	Present	novel transcript, antisense to FOXP1	lncRNA
ENSG00000231028	LINC00271	Present	Present	long intergenic non-protein coding RNA 271 [Source:HGNC Symbol;Acc:HGNC:32526]	lncRNA
ENSG00000183072	NKX2-5	Present	Present	NK2 homeobox 5 [Source:HGNC Symbol;Acc:HGNC:2488]	protein_coding
ENSG00000263946	AC015818.3	Present	Present	chromosome 2 open reading frame 27B (C2orf27B) pseudogene	transcribed_processed_pseudogene
ENSG00000287235	AL732437.2	Present	Present	novel transcript	lncRNA
ENSG00000117834	SLC5A9	Present	Present	solute carrier family 5 member 9 [Source:HGNC Symbol;Acc:HGNC:22146]	protein_coding
ENSG00000167800	TBX10	Present	Present	T-box transcription factor 10 [Source:HGNC Symbol;Acc:HGNC:11593]	protein_coding
ENSG00000168546	GFRA2	Present	Present	GDNF family receptor alpha 2 [Source:HGNC Symbol;Acc:HGNC:4244]	protein_coding
ENSG00000287827	AC002529.1	Present	Present	novel transcript	lncRNA
ENSG00000003987	MTMR7	Present	Present	myotubularin related protein 7 [Source:HGNC Symbol;Acc:HGNC:7454]	protein_coding
ENSG00000162688	AGL	Present	Present	amylo-alpha-1, 6-glucosidase, 4-alpha-glucanotransferase [Source:HGNC Symbol;Acc:HGNC:321]	protein_coding
ENSG00000235725	AC007389.3	Present	Present	novel transcript	lncRNA
ENSG00000279171	AC006065.6	Present	Absent	novel transcript	TEC
ENSG00000160298	C21orf58	Present	Present	chromosome 21 open reading frame 58 [Source:HGNC Symbol;Acc:HGNC:1300]	protein_coding
ENSG00000136010	ALDH1L2	Present	Present	aldehyde dehydrogenase 1 family member L2 [Source:HGNC Symbol;Acc:HGNC:26777]	protein_coding
ENSG00000112337	SLC17A2	Present	Present	solute carrier family 17 member 2 [Source:HGNC Symbol;Acc:HGNC:10930]	protein_coding
ENSG00000286568	AC007879.5	Present	Present	novel transcript	lncRNA
ENSG00000163644	PPM1K	Present	Present	protein phosphatase, Mg2+/Mn2+ dependent 1K [Source:HGNC Symbol;Acc:HGNC:25415]	protein_coding
ENSG00000072041	SLC6A15	Present	Present	solute carrier family 6 member 15 [Source:HGNC Symbol;Acc:HGNC:13621]	protein_coding
ENSG00000250133	HOXC-AS2	Present	Present	HOXC cluster antisense RNA 2 [Source:HGNC Symbol;Acc:HGNC:43750]	lncRNA
ENSG00000101440	ASIP	Present	Present	agouti signaling protein [Source:HGNC Symbol;Acc:HGNC:745]	protein_coding
ENSG00000235892	PKMP2	Present	Present	pyruvate kinase M1/2 pseudogene 2 [Source:HGNC Symbol;Acc:HGNC:44244]	processed_pseudogene
ENSG00000005513	SOX8	Present	Present	SRY-box transcription factor 8 [Source:HGNC Symbol;Acc:HGNC:11203]	protein_coding
ENSG00000139291	TMEM19	Present	Present	transmembrane protein 19 [Source:HGNC Symbol;Acc:HGNC:25605]	protein_coding
ENSG00000028137	TNFRSF1B	Present	Present	TNF receptor superfamily member 1B [Source:HGNC Symbol;Acc:HGNC:11917]	protein_coding
ENSG00000220305	HNRNPH1P1	Present	Present	heterogeneous nuclear ribonucleoprotein H1 pseudogene 1 [Source:HGNC Symbol;Acc:HGNC:48751]	processed_pseudogene
ENSG00000116977	LGALS8	Present	Present	galectin 8 [Source:HGNC Symbol;Acc:HGNC:6569]	protein_coding
ENSG00000230655	OR7E55P	Present	Present	olfactory receptor family 7 subfamily E member 55 pseudogene [Source:HGNC Symbol;Acc:HGNC:8430]	unprocessed_pseudogene
ENSG00000130558	OLFM1	Present	Present	olfactomedin 1 [Source:HGNC Symbol;Acc:HGNC:17187]	protein_coding
ENSG00000232650	LINC01780	Present	Present	long intergenic non-protein coding RNA 1780 [Source:HGNC Symbol;Acc:HGNC:52570]	lncRNA
ENSG00000287701	AC116337.4	Present	Present	novel transcript	lncRNA
ENSG00000276109	AP005019.3	Present	Present	cyclic nucleotide gated channel alpha 1 (CNGA1) pseudogene	processed_pseudogene
ENSG00000019186	CYP24A1	Present	Present	cytochrome P450 family 24 subfamily A member 1 [Source:HGNC Symbol;Acc:HGNC:2602]	protein_coding
ENSG00000198734	F5	Present	Present	coagulation factor V [Source:HGNC Symbol;Acc:HGNC:3542]	protein_coding
ENSG00000036672	USP2	Present	Present	ubiquitin specific peptidase 2 [Source:HGNC Symbol;Acc:HGNC:12618]	protein_coding
ENSG00000287885	AC018553.3	Present	Absent	novel transcript	lncRNA
ENSG00000279080	AL022322.2	Present	Present	novel transcript, antisense to PLA2G6	lncRNA
ENSG00000113273	ARSB	Present	Present	arylsulfatase B [Source:HGNC Symbol;Acc:HGNC:714]	protein_coding
ENSG00000113070	HBEGF	Present	Present	heparin binding EGF like growth factor [Source:HGNC Symbol;Acc:HGNC:3059]	protein_coding
ENSG00000078328	RBFOX1	Present	Present	RNA binding fox-1 homolog 1 [Source:HGNC Symbol;Acc:HGNC:18222]	protein_coding
ENSG00000167535	CACNB3	Present	Present	calcium voltage-gated channel auxiliary subunit beta 3 [Source:HGNC Symbol;Acc:HGNC:1403]	protein_coding
ENSG00000166086	JAM3	Present	Present	junctional adhesion molecule 3 [Source:HGNC Symbol;Acc:HGNC:15532]	protein_coding
ENSG00000124212	PTGIS	Present	Present	prostaglandin I2 synthase [Source:HGNC Symbol;Acc:HGNC:9603]	protein_coding
ENSG00000237793	RPL18AP16	Present	Present	ribosomal protein L18a pseudogene 16 [Source:HGNC Symbol;Acc:HGNC:36288]	processed_pseudogene
ENSG00000163915	IGF2BP2-AS1	Present	Present	IGF2BP2 antisense RNA 1 [Source:HGNC Symbol;Acc:HGNC:32674]	lncRNA
ENSG00000164695	CHMP4C	Present	Present	charged multivesicular body protein 4C [Source:HGNC Symbol;Acc:HGNC:30599]	protein_coding
ENSG00000226954	AL023802.1	Present	Present	novel transcript	lncRNA
ENSG00000169598	DFFB	Present	Present	DNA fragmentation factor subunit beta [Source:HGNC Symbol;Acc:HGNC:2773]	protein_coding
ENSG00000272693	AC073107.1	Present	Present	nuclear protein 2, transcriptional regulator (NUPR2) pseudogene	transcribed_unprocessed_pseudogene
ENSG00000033170	FUT8	Present	Present	fucosyltransferase 8 [Source:HGNC Symbol;Acc:HGNC:4019]	protein_coding
ENSG00000255974	CYP2A6	Present	Present	cytochrome P450 family 2 subfamily A member 6 [Source:HGNC Symbol;Acc:HGNC:2610]	protein_coding
ENSG00000118707	TGIF2	Present	Present	TGFB induced factor homeobox 2 [Source:HGNC Symbol;Acc:HGNC:15764]	protein_coding
ENSG00000287378	AC129803.1	Present	Present	novel transcript, antisense to CMSS1	lncRNA
ENSG00000198691	ABCA4	Present	Present	ATP binding cassette subfamily A member 4 [Source:HGNC Symbol;Acc:HGNC:34]	protein_coding
ENSG00000115363	EVA1A	Present	Present	eva-1 homolog A, regulator of programmed cell death [Source:HGNC Symbol;Acc:HGNC:25816]	protein_coding
ENSG00000184110	EIF3C	Present	Present	eukaryotic translation initiation factor 3 subunit C [Source:HGNC Symbol;Acc:HGNC:3279]	protein_coding
ENSG00000047056	WDR37	Present	Present	WD repeat domain 37 [Source:HGNC Symbol;Acc:HGNC:31406]	protein_coding
ENSG00000188895	MSL1	Present	Present	MSL complex subunit 1 [Source:HGNC Symbol;Acc:HGNC:27905]	protein_coding
ENSG00000267077	AC020663.2	Present	Present	novel transcript, antisense to novel protein	lncRNA
ENSG00000156500	FAM122C	Present	Present	family with sequence similarity 122C [Source:HGNC Symbol;Acc:HGNC:25202]	protein_coding
ENSG00000124215	CDH26	Present	Present	cadherin 26 [Source:HGNC Symbol;Acc:HGNC:15902]	protein_coding
ENSG00000230587	LINC02580	Present	Present	long intergenic non-protein coding RNA 2580 [Source:HGNC Symbol;Acc:HGNC:53751]	lncRNA
ENSG00000188013	MEIS3P2	Present	Present	Meis homeobox 3 pseudogene 2 [Source:HGNC Symbol;Acc:HGNC:17638]	processed_pseudogene
ENSG00000204291	COL15A1	Present	Present	collagen type XV alpha 1 chain [Source:HGNC Symbol;Acc:HGNC:2192]	protein_coding
ENSG00000112367	FIG4	Present	Present	FIG4 phosphoinositide 5-phosphatase [Source:HGNC Symbol;Acc:HGNC:16873]	protein_coding
ENSG00000288005	AC104211.4	Present	Present	novel transcript	lncRNA
ENSG00000135476	ESPL1	Present	Present	extra spindle pole bodies like 1, separase [Source:HGNC Symbol;Acc:HGNC:16856]	protein_coding
ENSG00000166377	ATP9B	Present	Present	ATPase phospholipid transporting 9B (putative) [Source:HGNC Symbol;Acc:HGNC:13541]	protein_coding
ENSG00000232756	AC004990.1	Present	Present	novel transcript	lncRNA
ENSG00000268480	LINC01862	Present	Present	long intergenic non-protein coding RNA 1862 [Source:HGNC Symbol;Acc:HGNC:52681]	protein_coding
ENSG00000166558	SLC38A8	Present	Present	solute carrier family 38 member 8 [Source:HGNC Symbol;Acc:HGNC:32434]	protein_coding
ENSG00000172188	OR4C11	Present	Present	olfactory receptor family 4 subfamily C member 11 [Source:HGNC Symbol;Acc:HGNC:15167]	protein_coding
ENSG00000225940	C5orf67	Present	Present	chromosome 5 open reading frame 67 [Source:HGNC Symbol;Acc:HGNC:51252]	protein_coding
ENSG00000283787	PRR33	Present	Present	proline rich 33 [Source:HGNC Symbol;Acc:HGNC:35118]	protein_coding
ENSG00000179761	PIPOX	Present	Present	pipecolic acid and sarcosine oxidase [Source:HGNC Symbol;Acc:HGNC:17804]	protein_coding
ENSG00000182985	CADM1	Present	Present	cell adhesion molecule 1 [Source:HGNC Symbol;Acc:HGNC:5951]	protein_coding
ENSG00000241735	FABP5P3	Present	Present	fatty acid binding protein 5 pseudogene 3 [Source:HGNC Symbol;Acc:HGNC:22573]	transcribed_processed_pseudogene
ENSG00000179057	IGSF22	Present	Present	immunoglobulin superfamily member 22 [Source:HGNC Symbol;Acc:HGNC:26750]	protein_coding
ENSG00000254040	AC103719.1	Present	Present	novel transcript	lncRNA
ENSG00000268686	AC010643.1	Present	Present	novel transcript, antisense to DKKL1	lncRNA
ENSG00000245534	RORA-AS1	Present	Present	RORA antisense RNA 1 [Source:HGNC Symbol;Acc:HGNC:51410]	lncRNA
ENSG00000155275	TRMT44	Present	Present	tRNA methyltransferase 44 homolog [Source:HGNC Symbol;Acc:HGNC:26653]	protein_coding
ENSG00000103657	HERC1	Present	Present	HECT and RLD domain containing E3 ubiquitin protein ligase family member 1 [Source:HGNC Symbol;Acc:HGNC:4867]	protein_coding
ENSG00000229020	AKR7A2P1	Present	Present	aldo-keto reductase family 7 member A2 pseudogene 1 [Source:HGNC Symbol;Acc:HGNC:24062]	processed_pseudogene
ENSG00000276214	AC008833.1	Present	Present	endogenous retrovirus group V, member pseudogene	processed_pseudogene
ENSG00000213296	AC005521.1	Present	Present	ribosomal protein S2 (RPS2) pseudogene	processed_pseudogene
ENSG00000260733	AC046158.1	Present	Present	novel transcript, antisense to WWOX	lncRNA
ENSG00000174827	PDZK1	Present	Present	PDZ domain containing 1 [Source:HGNC Symbol;Acc:HGNC:8821]	protein_coding
ENSG00000286565	AC006348.1	Present	Present	novel transcript	lncRNA
ENSG00000257780	GLYCAM1	Present	Present	glycosylation dependent cell adhesion molecule 1 (pseudogene) [Source:HGNC Symbol;Acc:HGNC:18023]	transcribed_unitary_pseudogene
ENSG00000237222	LINC01968	Present	Present	long intergenic non-protein coding RNA 1968 [Source:HGNC Symbol;Acc:HGNC:52794]	lncRNA
ENSG00000232385	RPS3AP25	Present	Present	ribosomal protein S3a pseudogene 25 [Source:HGNC Symbol;Acc:HGNC:36801]	processed_pseudogene
ENSG00000278784	AL136295.7	Present	Present	novel transcript	lncRNA
ENSG00000229442	THEMIS3P	Present	Present	thymocyte selection associated family member 3, pseudogene [Source:HGNC Symbol;Acc:HGNC:49196]	unitary_pseudogene
ENSG00000167703	SLC43A2	Present	Present	solute carrier family 43 member 2 [Source:HGNC Symbol;Acc:HGNC:23087]	protein_coding
ENSG00000105398	SULT2A1	Present	Present	sulfotransferase family 2A member 1 [Source:HGNC Symbol;Acc:HGNC:11458]	protein_coding
ENSG00000196850	PPTC7	Present	Present	PTC7 protein phosphatase homolog [Source:HGNC Symbol;Acc:HGNC:30695]	protein_coding
ENSG00000273259	AL049839.2	Present	Present	novel protein	protein_coding
ENSG00000286280	AC108063.2	Present	Present	novel transcript	lncRNA
ENSG00000136367	ZFHX2	Present	Present	zinc finger homeobox 2 [Source:HGNC Symbol;Acc:HGNC:20152]	protein_coding
ENSG00000101306	MYLK2	Present	Present	myosin light chain kinase 2 [Source:HGNC Symbol;Acc:HGNC:16243]	protein_coding
ENSG00000257830	AC021066.2	Present	Present	novel transcript, antisense to KRT86	lncRNA
ENSG00000249483	AC026726.1	Present	Present	novel transcript	lncRNA
ENSG00000258115	AC090109.1	Present	Present	novel transcript, antisense to TPH2	lncRNA
ENSG00000228492	RAB11FIP1P1	Present	Present	RAB11 family interacting protein 1 pseudogene 1 [Source:HGNC Symbol;Acc:HGNC:42366]	processed_pseudogene
ENSG00000273125	LINC01990	Present	Present	long intergenic non-protein coding RNA 1990 [Source:HGNC Symbol;Acc:HGNC:52822]	lncRNA
ENSG00000078018	MAP2	Present	Present	microtubule associated protein 2 [Source:HGNC Symbol;Acc:HGNC:6839]	protein_coding
ENSG00000204117	AL162293.1	Present	Present	novel transcript	lncRNA
ENSG00000197077	KIAA1671	Present	Present	KIAA1671 [Source:HGNC Symbol;Acc:HGNC:29345]	protein_coding
ENSG00000236542	MED28P7	Present	Present	mediator complex subunit 28 pseudogene 7 [Source:HGNC Symbol;Acc:HGNC:45084]	processed_pseudogene
ENSG00000163249	CCNYL1	Present	Present	cyclin Y like 1 [Source:HGNC Symbol;Acc:HGNC:26868]	protein_coding
ENSG00000285553	AL137182.1	Present	Absent	novel transcript	lncRNA
ENSG00000250056	LINC01018	Present	Present	long intergenic non-protein coding RNA 1018 [Source:HGNC Symbol;Acc:HGNC:27394]	lncRNA
ENSG00000255328	AC136475.5	Present	Present	novel transcript	lncRNA
ENSG00000233342	AL139393.2	Present	Present	novel transcript	lncRNA
ENSG00000286662	AC087894.3	Present	Present	novel transcript	lncRNA
ENSG00000089775	ZBTB25	Present	Present	zinc finger and BTB domain containing 25 [Source:HGNC Symbol;Acc:HGNC:13112]	protein_coding
ENSG00000256982	AC135782.1	Present	Present	novel transcript	lncRNA
ENSG00000130182	ZSCAN10	Present	Present	zinc finger and SCAN domain containing 10 [Source:HGNC Symbol;Acc:HGNC:12997]	protein_coding
ENSG00000265778	AC018413.1	Present	Present	novel transcript, antisense to ZFN156	lncRNA
ENSG00000159650	UROC1	Present	Present	urocanate hydratase 1 [Source:HGNC Symbol;Acc:HGNC:26444]	protein_coding
ENSG00000250381	UNC93B4	Present	Present	unc-93 homolog B4, pseudogene [Source:HGNC Symbol;Acc:HGNC:13484]	unprocessed_pseudogene
ENSG00000228918	LINC01344	Present	Present	long intergenic non-protein coding RNA 1344 [Source:HGNC Symbol;Acc:HGNC:50554]	lncRNA
ENSG00000214491	SEC14L6	Present	Present	SEC14 like lipid binding 6 [Source:HGNC Symbol;Acc:HGNC:40047]	protein_coding
ENSG00000171456	ASXL1	Present	Present	ASXL transcriptional regulator 1 [Source:HGNC Symbol;Acc:HGNC:18318]	protein_coding
ENSG00000123338	NCKAP1L	Present	Present	NCK associated protein 1 like [Source:HGNC Symbol;Acc:HGNC:4862]	protein_coding
ENSG00000065615	CYB5R4	Present	Present	cytochrome b5 reductase 4 [Source:HGNC Symbol;Acc:HGNC:20147]	protein_coding
ENSG00000255277	ABCC6P2	Present	Present	ATP binding cassette subfamily C member 6 pseudogene 2 [Source:HGNC Symbol;Acc:HGNC:33353]	transcribed_unprocessed_pseudogene
ENSG00000285852	AL353147.1	Present	Present	novel transcript	lncRNA
ENSG00000259530	AC104574.1	Present	Present	novel transcript	lncRNA
ENSG00000105479	CCDC114	Present	Present	coiled-coil domain containing 114 [Source:HGNC Symbol;Acc:HGNC:26560]	protein_coding
ENSG00000136026	CKAP4	Present	Present	cytoskeleton associated protein 4 [Source:HGNC Symbol;Acc:HGNC:16991]	protein_coding
ENSG00000066827	ZFAT	Present	Present	zinc finger and AT-hook domain containing [Source:HGNC Symbol;Acc:HGNC:19899]	protein_coding
ENSG00000287791	AC008273.1	Present	Absent	novel transcript, antisense to DNER	lncRNA
ENSG00000130307	USHBP1	Present	Present	USH1 protein network component harmonin binding protein 1 [Source:HGNC Symbol;Acc:HGNC:24058]	protein_coding
ENSG00000215218	UBE2QL1	Present	Present	ubiquitin conjugating enzyme E2 Q family like 1 [Source:HGNC Symbol;Acc:HGNC:37269]	protein_coding
ENSG00000257735	AC090115.1	Present	Present	novel transcript, antisense to ZNF641	lncRNA
ENSG00000285896	AC074281.2	Present	Present	novel transcript	lncRNA
ENSG00000219481	NBPF1	Present	Present	NBPF member 1 [Source:HGNC Symbol;Acc:HGNC:26088]	protein_coding
ENSG00000230262	LINC02603	Present	Present	long intergenic non-protein coding RNA 2603 [Source:HGNC Symbol;Acc:HGNC:37186]	lncRNA
ENSG00000130783	CCDC62	Present	Present	coiled-coil domain containing 62 [Source:HGNC Symbol;Acc:HGNC:30723]	protein_coding
ENSG00000126217	MCF2L	Present	Present	MCF.2 cell line derived transforming sequence like [Source:HGNC Symbol;Acc:HGNC:14576]	protein_coding
ENSG00000272953	AC092171.4	Present	Present	novel transcript	lncRNA
ENSG00000225427	LINC00331	Present	Present	long intergenic non-protein coding RNA 331 [Source:HGNC Symbol;Acc:HGNC:42048]	lncRNA
ENSG00000159147	DONSON	Present	Present	downstream neighbor of SON [Source:HGNC Symbol;Acc:HGNC:2993]	protein_coding
ENSG00000123576	ESX1	Present	Present	ESX homeobox 1 [Source:HGNC Symbol;Acc:HGNC:14865]	protein_coding
ENSG00000272568	AC005162.2	Present	Present	novel transcript, antisense to CPVL	lncRNA
ENSG00000187021	PNLIPRP1	Present	Present	pancreatic lipase related protein 1 [Source:HGNC Symbol;Acc:HGNC:9156]	protein_coding
ENSG00000052795	FNIP2	Present	Present	folliculin interacting protein 2 [Source:HGNC Symbol;Acc:HGNC:29280]	protein_coding
ENSG00000153786	ZDHHC7	Present	Present	zinc finger DHHC-type containing 7 [Source:HGNC Symbol;Acc:HGNC:18459]	protein_coding
ENSG00000287550	AL450345.2	Present	Absent	novel transcript	lncRNA
ENSG00000100902	PSMA6	Present	Present	proteasome 20S subunit alpha 6 [Source:HGNC Symbol;Acc:HGNC:9535]	protein_coding
ENSG00000250990	AC098851.1	Present	Present	novel transcript	lncRNA
ENSG00000186049	KRT73	Present	Present	keratin 73 [Source:HGNC Symbol;Acc:HGNC:28928]	protein_coding
ENSG00000184939	ZFP90	Present	Present	ZFP90 zinc finger protein [Source:HGNC Symbol;Acc:HGNC:23329]	protein_coding
ENSG00000286042	LCAL1	Present	Present	lung cancer associated lncRNA 1 [Source:HGNC Symbol;Acc:HGNC:25837]	lncRNA
ENSG00000287599	AL157813.2	Present	Present	novel transcript, antisense to RCBTB2	lncRNA
ENSG00000234413	AC245102.2	Present	Absent	novel pseudogene	processed_pseudogene
ENSG00000257741	LINC01490	Present	Present	long intergenic non-protein coding RNA 1490 [Source:HGNC Symbol;Acc:HGNC:51146]	lncRNA
ENSG00000272342	AC116609.3	Present	Present	novel transcript	lncRNA
ENSG00000171132	PRKCE	Present	Present	protein kinase C epsilon [Source:HGNC Symbol;Acc:HGNC:9401]	protein_coding
ENSG00000288106	AL022318.5	Present	Present	novel transcript	lncRNA
ENSG00000100201	DDX17	Present	Present	DEAD-box helicase 17 [Source:HGNC Symbol;Acc:HGNC:2740]	protein_coding
ENSG00000187187	ZNF546	Present	Present	zinc finger protein 546 [Source:HGNC Symbol;Acc:HGNC:28671]	protein_coding
ENSG00000225632	AL161644.1	Present	Absent	novel transcript	lncRNA
ENSG00000146232	NFKBIE	Present	Present	NFKB inhibitor epsilon [Source:HGNC Symbol;Acc:HGNC:7799]	protein_coding
ENSG00000187595	ZNF385C	Present	Present	zinc finger protein 385C [Source:HGNC Symbol;Acc:HGNC:33722]	protein_coding
ENSG00000088298	EDEM2	Present	Present	ER degradation enhancing alpha-mannosidase like protein 2 [Source:HGNC Symbol;Acc:HGNC:15877]	protein_coding
ENSG00000133136	GNG5P2	Present	Present	G protein subunit gamma 5 pseudogene 2 [Source:HGNC Symbol;Acc:HGNC:24826]	processed_pseudogene
ENSG00000263923	AC019131.1	Present	Present	novel transcript, antisense to EIF4E	lncRNA
ENSG00000204406	MBD5	Present	Present	methyl-CpG binding domain protein 5 [Source:HGNC Symbol;Acc:HGNC:20444]	protein_coding
ENSG00000259341	AC015660.1	Present	Present	novel transcript	lncRNA
ENSG00000279217	Z95114.1	Present	Present	novel transcript	lncRNA
ENSG00000115947	ORC4	Present	Present	origin recognition complex subunit 4 [Source:HGNC Symbol;Acc:HGNC:8490]	protein_coding
ENSG00000242880	AC026341.1	Present	Present	novel transcript	lncRNA
ENSG00000260394	Z92544.1	Present	Present	novel transcript, antisense to RHBDL1	lncRNA
ENSG00000101452	DHX35	Present	Present	DEAH-box helicase 35 [Source:HGNC Symbol;Acc:HGNC:15861]	protein_coding
ENSG00000065491	TBC1D22B	Present	Present	TBC1 domain family member 22B [Source:HGNC Symbol;Acc:HGNC:21602]	protein_coding
ENSG00000279250	AC022919.1	Present	Present	TEC	TEC
ENSG00000284721	AL662907.3	Present	Present	novel transcript	lncRNA
ENSG00000184619	KRBA2	Present	Present	KRAB-A domain containing 2 [Source:HGNC Symbol;Acc:HGNC:26989]	protein_coding
ENSG00000065802	ASB1	Present	Present	ankyrin repeat and SOCS box containing 1 [Source:HGNC Symbol;Acc:HGNC:16011]	protein_coding
ENSG00000102312	PORCN	Present	Present	porcupine O-acyltransferase [Source:HGNC Symbol;Acc:HGNC:17652]	protein_coding
ENSG00000172986	GXYLT2	Present	Present	glucoside xylosyltransferase 2 [Source:HGNC Symbol;Acc:HGNC:33383]	protein_coding
ENSG00000145348	TBCK	Present	Present	TBC1 domain containing kinase [Source:HGNC Symbol;Acc:HGNC:28261]	protein_coding
ENSG00000170271	FAXDC2	Present	Present	fatty acid hydroxylase domain containing 2 [Source:HGNC Symbol;Acc:HGNC:1334]	protein_coding
ENSG00000166984	TCP10L2	Present	Present	t-complex 10 like 2 [Source:HGNC Symbol;Acc:HGNC:21254]	protein_coding
ENSG00000136273	HUS1	Present	Present	HUS1 checkpoint clamp component [Source:HGNC Symbol;Acc:HGNC:5309]	protein_coding
ENSG00000254376	SOX5P1	Present	Present	SOX5 pseudogene 1 [Source:HGNC Symbol;Acc:HGNC:11202]	processed_pseudogene
ENSG00000229463	LYST-AS1	Present	Present	LYST antisense RNA 1 [Source:HGNC Symbol;Acc:HGNC:41320]	lncRNA
ENSG00000185038	MROH2A	Present	Present	maestro heat like repeat family member 2A [Source:HGNC Symbol;Acc:HGNC:27936]	protein_coding
ENSG00000165140	FBP1	Present	Present	fructose-bisphosphatase 1 [Source:HGNC Symbol;Acc:HGNC:3606]	protein_coding
ENSG00000217801	AL390719.1	Present	Present	protein tyrosine phosphatase family pseudogene	transcribed_unprocessed_pseudogene
ENSG00000109323	MANBA	Present	Present	mannosidase beta [Source:HGNC Symbol;Acc:HGNC:6831]	protein_coding
ENSG00000255293	WIZP1	Present	Present	WIZ pseudogene 1 [Source:HGNC Symbol;Acc:HGNC:51696]	processed_pseudogene
ENSG00000136098	NEK3	Present	Present	NIMA related kinase 3 [Source:HGNC Symbol;Acc:HGNC:7746]	protein_coding
ENSG00000233937	AC008443.1	Present	Present	novel transcript, antisense to TRIM52	lncRNA
ENSG00000254815	LMNTD2-AS1	Present	Present	LMNTD2 antisense RNA 1 [Source:HGNC Symbol;Acc:HGNC:41204]	lncRNA
ENSG00000176390	CRLF3	Present	Present	cytokine receptor like factor 3 [Source:HGNC Symbol;Acc:HGNC:17177]	protein_coding
ENSG00000144810	COL8A1	Present	Present	collagen type VIII alpha 1 chain [Source:HGNC Symbol;Acc:HGNC:2215]	protein_coding
ENSG00000276900	AC023157.3	Present	Present	novel transcript, antisense to AMN1	lncRNA
ENSG00000180697	C3orf22	Present	Present	chromosome 3 open reading frame 22 [Source:HGNC Symbol;Acc:HGNC:28534]	protein_coding
ENSG00000184384	MAML2	Present	Present	mastermind like transcriptional coactivator 2 [Source:HGNC Symbol;Acc:HGNC:16259]	protein_coding
ENSG00000220785	MTMR9LP	Present	Present	myotubularin related protein 9 like, pseudogene [Source:HGNC Symbol;Acc:HGNC:27920]	transcribed_unprocessed_pseudogene
ENSG00000013374	NUB1	Present	Present	negative regulator of ubiquitin like proteins 1 [Source:HGNC Symbol;Acc:HGNC:17623]	protein_coding
ENSG00000235172	LINC01366	Present	Present	long intergenic non-protein coding RNA 1366 [Source:HGNC Symbol;Acc:HGNC:27416]	lncRNA
ENSG00000077150	NFKB2	Present	Present	nuclear factor kappa B subunit 2 [Source:HGNC Symbol;Acc:HGNC:7795]	protein_coding
ENSG00000164654	MIOS	Present	Present	meiosis regulator for oocyte development [Source:HGNC Symbol;Acc:HGNC:21905]	protein_coding
ENSG00000234028	EIF2AK3-DT	Present	Present	EIF2AK3 divergent transcript [Source:HGNC Symbol;Acc:HGNC:54066]	lncRNA
ENSG00000250377	AC008525.1	Present	Present	novel transcript	lncRNA
ENSG00000114541	FRMD4B	Present	Present	FERM domain containing 4B [Source:HGNC Symbol;Acc:HGNC:24886]	protein_coding
ENSG00000284640	AL590434.2	Present	Present	novel transcript	lncRNA
ENSG00000174498	IGDCC3	Present	Present	immunoglobulin superfamily DCC subclass member 3 [Source:HGNC Symbol;Acc:HGNC:9700]	protein_coding
ENSG00000160963	COL26A1	Present	Present	collagen type XXVI alpha 1 chain [Source:HGNC Symbol;Acc:HGNC:18038]	protein_coding
ENSG00000196951	SCOC-AS1	Present	Present	SCOC antisense RNA 1 [Source:HGNC Symbol;Acc:HGNC:50601]	lncRNA
ENSG00000112303	VNN2	Present	Present	vanin 2 [Source:HGNC Symbol;Acc:HGNC:12706]	protein_coding
ENSG00000153563	CD8A	Present	Present	CD8a molecule [Source:HGNC Symbol;Acc:HGNC:1706]	protein_coding
ENSG00000227233	CICP17	Present	Present	capicua transcriptional repressor pseudogene 17 [Source:HGNC Symbol;Acc:HGNC:48827]	processed_pseudogene
ENSG00000136108	CKAP2	Present	Present	cytoskeleton associated protein 2 [Source:HGNC Symbol;Acc:HGNC:1990]	protein_coding
ENSG00000257489	AC010203.1	Present	Present	TBC1 domain family, member 2B (TBC1D2B) pseudogene	transcribed_unprocessed_pseudogene
ENSG00000213873	PPIAP86	Present	Present	peptidylprolyl isomerase A pseudogene 86 [Source:HGNC Symbol;Acc:HGNC:53710]	processed_pseudogene
ENSG00000155719	OTOA	Present	Present	otoancorin [Source:HGNC Symbol;Acc:HGNC:16378]	protein_coding
ENSG00000184454	NCMAP	Present	Present	non-compact myelin associated protein [Source:HGNC Symbol;Acc:HGNC:29332]	protein_coding
ENSG00000279537	AC020658.7	Present	Present	TEC	TEC
ENSG00000179909	ZNF154	Present	Present	zinc finger protein 154 [Source:HGNC Symbol;Acc:HGNC:12939]	protein_coding
ENSG00000137877	SPTBN5	Present	Present	spectrin beta, non-erythrocytic 5 [Source:HGNC Symbol;Acc:HGNC:15680]	protein_coding
ENSG00000224046	AC005076.2	Present	Present	novel transcript, antisense to DMTF1	lncRNA
ENSG00000261476	AC009163.4	Present	Absent	novel transcript	lncRNA
ENSG00000249094	AC007834.1	Present	Present	novel transcript	lncRNA
ENSG00000040731	CDH10	Present	Present	cadherin 10 [Source:HGNC Symbol;Acc:HGNC:1749]	protein_coding
ENSG00000213726	RPS2P52	Present	Present	ribosomal protein S2 pseudogene 52 [Source:HGNC Symbol;Acc:HGNC:36059]	processed_pseudogene
ENSG00000240418	AC020917.1	Present	Present	ribosomal protein S2 (RPS2) pseudogene	processed_pseudogene
ENSG00000118520	ARG1	Present	Present	arginase 1 [Source:HGNC Symbol;Acc:HGNC:663]	protein_coding
ENSG00000212961	HNRNPA1P40	Present	Present	heterogeneous nuclear ribonucleoprotein A1 pseudogene 40 [Source:HGNC Symbol;Acc:HGNC:48769]	processed_pseudogene
ENSG00000103042	SLC38A7	Present	Present	solute carrier family 38 member 7 [Source:HGNC Symbol;Acc:HGNC:25582]	protein_coding
ENSG00000122707	RECK	Present	Present	reversion inducing cysteine rich protein with kazal motifs [Source:HGNC Symbol;Acc:HGNC:11345]	protein_coding
ENSG00000286967	AC104167.1	Present	Present	novel transcript, sense intronic to FAM19A1	lncRNA
ENSG00000225258	AC009478.1	Present	Present	novel transcript	lncRNA
ENSG00000156299	TIAM1	Present	Present	TIAM Rac1 associated GEF 1 [Source:HGNC Symbol;Acc:HGNC:11805]	protein_coding
ENSG00000100065	CARD10	Present	Present	caspase recruitment domain family member 10 [Source:HGNC Symbol;Acc:HGNC:16422]	protein_coding
ENSG00000261329	AC016597.2	Present	Present	novel transcript, antisense to a novel protein	lncRNA
ENSG00000136824	SMC2	Present	Present	structural maintenance of chromosomes 2 [Source:HGNC Symbol;Acc:HGNC:14011]	protein_coding
ENSG00000233963	ATP8A2P3	Present	Present	ATPase phospholipid transporting 8A2 pseudogene 3 [Source:HGNC Symbol;Acc:HGNC:42641]	unprocessed_pseudogene
ENSG00000211454	AKR7L	Present	Present	aldo-keto reductase family 7 like (gene/pseudogene) [Source:HGNC Symbol;Acc:HGNC:24056]	polymorphic_pseudogene
ENSG00000225931	AL139246.2	Present	Present	novel transcript	TEC
ENSG00000227906	SNAP25-AS1	Present	Present	SNAP25 antisense RNA 1 [Source:HGNC Symbol;Acc:HGNC:44312]	lncRNA
ENSG00000168404	MLKL	Present	Present	mixed lineage kinase domain like pseudokinase [Source:HGNC Symbol;Acc:HGNC:26617]	protein_coding
ENSG00000197442	MAP3K5	Present	Present	mitogen-activated protein kinase kinase kinase 5 [Source:HGNC Symbol;Acc:HGNC:6857]	protein_coding
ENSG00000132718	SYT11	Present	Present	synaptotagmin 11 [Source:HGNC Symbol;Acc:HGNC:19239]	protein_coding
ENSG00000124313	IQSEC2	Present	Present	IQ motif and Sec7 domain ArfGEF 2 [Source:HGNC Symbol;Acc:HGNC:29059]	protein_coding
ENSG00000198915	RASGEF1A	Present	Present	RasGEF domain family member 1A [Source:HGNC Symbol;Acc:HGNC:24246]	protein_coding
ENSG00000279761	OR5D13	Present	Present	olfactory receptor family 5 subfamily D member 13 (gene/pseudogene) [Source:HGNC Symbol;Acc:HGNC:15280]	protein_coding
ENSG00000171988	JMJD1C	Present	Present	jumonji domain containing 1C [Source:HGNC Symbol;Acc:HGNC:12313]	protein_coding
ENSG00000215875	ST13P20	Present	Present	ST13, Hsp70 interacting protein pseudogene 20 [Source:HGNC Symbol;Acc:HGNC:38863]	transcribed_processed_pseudogene
ENSG00000245275	SAP30L-AS1	Present	Present	SAP30L antisense RNA 1 (head to head) [Source:HGNC Symbol;Acc:HGNC:26760]	lncRNA
ENSG00000253320	AZIN1-AS1	Present	Present	AZIN1 antisense RNA 1 [Source:HGNC Symbol;Acc:HGNC:51558]	lncRNA
ENSG00000263312	LINC01975	Present	Present	long intergenic non-protein coding RNA 1975 [Source:HGNC Symbol;Acc:HGNC:52802]	lncRNA
ENSG00000062650	WAPL	Present	Present	WAPL cohesin release factor [Source:HGNC Symbol;Acc:HGNC:23293]	protein_coding
ENSG00000134954	ETS1	Present	Present	ETS proto-oncogene 1, transcription factor [Source:HGNC Symbol;Acc:HGNC:3488]	protein_coding
ENSG00000187223	LCE2D	Present	Present	late cornified envelope 2D [Source:HGNC Symbol;Acc:HGNC:16518]	protein_coding
ENSG00000130822	PNCK	Present	Present	pregnancy up-regulated nonubiquitous CaM kinase [Source:HGNC Symbol;Acc:HGNC:13415]	protein_coding
ENSG00000259099	AC025574.1	Present	Present	TBCC domain containing 1 (TBCCD1) pseudogene	processed_pseudogene
ENSG00000145495	MARCHF6	Present	Present	membrane associated ring-CH-type finger 6 [Source:HGNC Symbol;Acc:HGNC:30550]	protein_coding
ENSG00000165584	SSX3	Present	Present	SSX family member 3 [Source:HGNC Symbol;Acc:HGNC:11337]	protein_coding
ENSG00000173421	CCDC36	Present	Present	coiled-coil domain containing 36 [Source:HGNC Symbol;Acc:HGNC:27945]	protein_coding
ENSG00000231460	AL365204.1	Present	Present	novel transcript	lncRNA
ENSG00000166118	SPATA19	Present	Present	spermatogenesis associated 19 [Source:HGNC Symbol;Acc:HGNC:30614]	protein_coding
ENSG00000247728	AC091057.3	Present	Present	novel transcript, antisense to ARHGAP11B	lncRNA
ENSG00000271141	AC010680.4	Present	Present	novel transcript	lncRNA
ENSG00000108773	KAT2A	Present	Present	lysine acetyltransferase 2A [Source:HGNC Symbol;Acc:HGNC:4201]	protein_coding
ENSG00000198363	ASPH	Present	Present	aspartate beta-hydroxylase [Source:HGNC Symbol;Acc:HGNC:757]	protein_coding
ENSG00000106089	STX1A	Present	Present	syntaxin 1A [Source:HGNC Symbol;Acc:HGNC:11433]	protein_coding
ENSG00000070985	TRPM5	Present	Present	transient receptor potential cation channel subfamily M member 5 [Source:HGNC Symbol;Acc:HGNC:14323]	protein_coding
ENSG00000151276	MAGI1	Present	Present	membrane associated guanylate kinase, WW and PDZ domain containing 1 [Source:HGNC Symbol;Acc:HGNC:946]	protein_coding
ENSG00000102539	MLNR	Present	Present	motilin receptor [Source:HGNC Symbol;Acc:HGNC:4495]	protein_coding
ENSG00000234758	AC034228.2	Present	Present	novel transcript	lncRNA
ENSG00000165934	CPSF2	Present	Present	cleavage and polyadenylation specific factor 2 [Source:HGNC Symbol;Acc:HGNC:2325]	protein_coding
ENSG00000198909	MAP3K3	Present	Present	mitogen-activated protein kinase kinase kinase 3 [Source:HGNC Symbol;Acc:HGNC:6855]	protein_coding
ENSG00000158458	NRG2	Present	Present	neuregulin 2 [Source:HGNC Symbol;Acc:HGNC:7998]	protein_coding
ENSG00000149115	TNKS1BP1	Present	Present	tankyrase 1 binding protein 1 [Source:HGNC Symbol;Acc:HGNC:19081]	protein_coding
ENSG00000117560	FASLG	Present	Present	Fas ligand [Source:HGNC Symbol;Acc:HGNC:11936]	protein_coding
ENSG00000233571	AL592043.1	Present	Present	novel transcript	lncRNA
ENSG00000286181	AC232271.3	Present	Present	FOXP3 regulating long intergenic non-coding RNA	lncRNA
ENSG00000110931	CAMKK2	Present	Present	calcium/calmodulin dependent protein kinase kinase 2 [Source:HGNC Symbol;Acc:HGNC:1470]	protein_coding
ENSG00000184566	AC132216.1	Present	Present	novel transcript, antisense to LMO2	lncRNA
ENSG00000146276	GABRR1	Present	Present	gamma-aminobutyric acid type A receptor rho1 subunit [Source:HGNC Symbol;Acc:HGNC:4090]	protein_coding
ENSG00000280399	AC022497.1	Present	Present	TEC	TEC
ENSG00000103126	AXIN1	Present	Present	axin 1 [Source:HGNC Symbol;Acc:HGNC:903]	protein_coding
ENSG00000132716	DCAF8	Present	Present	DDB1 and CUL4 associated factor 8 [Source:HGNC Symbol;Acc:HGNC:24891]	protein_coding
ENSG00000267317	AC027307.2	Present	Present	novel transcript, antisense to APC2	lncRNA
ENSG00000223711	AC069213.1	Present	Present	novel transcript	lncRNA
ENSG00000224738	AC099850.2	Present	Present	novel transcript	lncRNA
ENSG00000174718	RESF1	Present	Present	retroelement silencing factor 1 [Source:HGNC Symbol;Acc:HGNC:25559]	protein_coding
ENSG00000236423	LINC01134	Present	Present	long intergenic non-protein coding RNA 1134 [Source:HGNC Symbol;Acc:HGNC:49449]	lncRNA
ENSG00000148396	SEC16A	Present	Present	SEC16 homolog A, endoplasmic reticulum export factor [Source:HGNC Symbol;Acc:HGNC:29006]	protein_coding
ENSG00000227542	AC092614.1	Present	Present	novel transcript	lncRNA
ENSG00000286812	AP001120.5	Present	Present	novel transcript, antisense to GNAL	lncRNA
ENSG00000234912	SNHG20	Present	Present	small nucleolar RNA host gene 20 [Source:HGNC Symbol;Acc:HGNC:33099]	lncRNA
ENSG00000134962	KLB	Present	Present	klotho beta [Source:HGNC Symbol;Acc:HGNC:15527]	protein_coding
ENSG00000116701	NCF2	Present	Present	neutrophil cytosolic factor 2 [Source:HGNC Symbol;Acc:HGNC:7661]	protein_coding
ENSG00000196748	CLPSL2	Present	Present	colipase like 2 [Source:HGNC Symbol;Acc:HGNC:21250]	protein_coding
ENSG00000164296	TIGD6	Present	Present	tigger transposable element derived 6 [Source:HGNC Symbol;Acc:HGNC:18332]	protein_coding
ENSG00000259956	RBM15B	Present	Present	RNA binding motif protein 15B [Source:HGNC Symbol;Acc:HGNC:24303]	protein_coding
ENSG00000286334	AL161430.1	Present	Present	novel transcript, antisense to MBNL2	lncRNA
ENSG00000286923	AC004522.6	Present	Present	novel transcript	lncRNA
ENSG00000136295	TTYH3	Present	Present	tweety family member 3 [Source:HGNC Symbol;Acc:HGNC:22222]	protein_coding
ENSG00000240441	AC007622.1	Present	Absent	ribosomal protein L17 (RPL17) pseudogene	processed_pseudogene
ENSG00000262370	AC108134.3	Present	Present	novel transcript	lncRNA
ENSG00000090905	TNRC6A	Present	Present	trinucleotide repeat containing adaptor 6A [Source:HGNC Symbol;Acc:HGNC:11969]	protein_coding
ENSG00000223529	EEF1A1P8	Present	Present	eukaryotic translation elongation factor 1 alpha 1 pseudogene 8 [Source:HGNC Symbol;Acc:HGNC:3203]	processed_pseudogene
ENSG00000095585	BLNK	Present	Present	B cell linker [Source:HGNC Symbol;Acc:HGNC:14211]	protein_coding
ENSG00000130592	LSP1	Present	Present	lymphocyte specific protein 1 [Source:HGNC Symbol;Acc:HGNC:6707]	protein_coding
ENSG00000227762	GUSBP8	Present	Present	GUSB pseudogene 8 [Source:HGNC Symbol;Acc:HGNC:42322]	unprocessed_pseudogene
ENSG00000182574	Z97985.1	Present	Present	chondroitin beta1,4 N-acetylgalactosaminyltransferase (ChGn) pseudogene	processed_pseudogene
ENSG00000259664	LINC02254	Present	Present	long intergenic non-protein coding RNA 2254 [Source:HGNC Symbol;Acc:HGNC:53152]	lncRNA
ENSG00000026297	RNASET2	Present	Present	ribonuclease T2 [Source:HGNC Symbol;Acc:HGNC:21686]	protein_coding
ENSG00000248431	AC021134.1	Present	Present	novel transcript	lncRNA
ENSG00000206530	CFAP44	Present	Present	cilia and flagella associated protein 44 [Source:HGNC Symbol;Acc:HGNC:25631]	protein_coding
ENSG00000241884	AC114401.1	Present	Present	novel transcript	lncRNA
ENSG00000223905	AC103592.1	Present	Present	peroxiredoxin 5 (PRDX5) pseudogene	processed_pseudogene
ENSG00000185499	MUC1	Present	Present	mucin 1, cell surface associated [Source:HGNC Symbol;Acc:HGNC:7508]	protein_coding
ENSG00000272221	AL645933.3	Present	Absent	novel transcript	lncRNA
ENSG00000176318	FOXN3P1	Present	Present	forkhead box N3 pseudogene 1 [Source:HGNC Symbol;Acc:HGNC:43882]	processed_pseudogene
ENSG00000260945	AC109495.1	Present	Present	novel transcript	lncRNA
ENSG00000267065	LINC02080	Present	Present	long intergenic non-protein coding RNA 2080 [Source:HGNC Symbol;Acc:HGNC:52928]	lncRNA
ENSG00000234428	AC023051.1	Present	Present	novel transcript, antisense to ITPR2	lncRNA
ENSG00000169504	CLIC4	Present	Present	chloride intracellular channel 4 [Source:HGNC Symbol;Acc:HGNC:13518]	protein_coding
ENSG00000111536	IL26	Present	Present	interleukin 26 [Source:HGNC Symbol;Acc:HGNC:17119]	protein_coding
ENSG00000260037	AC104938.1	Present	Present	novel transcript, antisense to MYO9A	lncRNA
ENSG00000263843	AC022211.3	Present	Present	novel transcript, antisense to SLC25A19	lncRNA
ENSG00000261595	AL603832.2	Present	Present	novel transcript, antisense to PPM1J	lncRNA
ENSG00000181458	TMEM45A	Present	Present	transmembrane protein 45A [Source:HGNC Symbol;Acc:HGNC:25480]	protein_coding
ENSG00000287871	AC073632.1	Present	Present	novel transcript	lncRNA
ENSG00000136110	CNMD	Present	Present	chondromodulin [Source:HGNC Symbol;Acc:HGNC:17005]	protein_coding
ENSG00000214313	AZGP1P1	Present	Present	AZGP1 pseudogene 1 [Source:HGNC Symbol;Acc:HGNC:911]	transcribed_unprocessed_pseudogene
ENSG00000149516	MS4A3	Present	Absent	membrane spanning 4-domains A3 [Source:HGNC Symbol;Acc:HGNC:7317]	protein_coding
ENSG00000271848	AC073389.2	Present	Present	novel transcript, antisense to SYNPO2L and AGAP5	lncRNA
ENSG00000163214	DHX57	Present	Present	DExH-box helicase 57 [Source:HGNC Symbol;Acc:HGNC:20086]	protein_coding
ENSG00000044446	PHKA2	Present	Present	phosphorylase kinase regulatory subunit alpha 2 [Source:HGNC Symbol;Acc:HGNC:8926]	protein_coding
ENSG00000141748	ARL5C	Present	Present	ADP ribosylation factor like GTPase 5C [Source:HGNC Symbol;Acc:HGNC:31111]	protein_coding
ENSG00000183067	IGSF5	Present	Present	immunoglobulin superfamily member 5 [Source:HGNC Symbol;Acc:HGNC:5952]	protein_coding
ENSG00000261210	CLEC19A	Present	Present	C-type lectin domain containing 19A [Source:HGNC Symbol;Acc:HGNC:34522]	protein_coding
ENSG00000142512	SIGLEC10	Present	Present	sialic acid binding Ig like lectin 10 [Source:HGNC Symbol;Acc:HGNC:15620]	protein_coding
ENSG00000198658	ABHD17AP1	Present	Present	abhydrolase domain containing 17A pseudogene 1 [Source:HGNC Symbol;Acc:HGNC:28394]	unprocessed_pseudogene
ENSG00000137076	TLN1	Present	Present	talin 1 [Source:HGNC Symbol;Acc:HGNC:11845]	protein_coding
ENSG00000185716	MOSMO	Present	Present	modulator of smoothened [Source:HGNC Symbol;Acc:HGNC:27087]	protein_coding
ENSG00000187715	KBTBD12	Present	Present	kelch repeat and BTB domain containing 12 [Source:HGNC Symbol;Acc:HGNC:25731]	protein_coding
ENSG00000250325	IGBP1P4	Present	Present	immunoglobulin (CD79A) binding protein 1 pseudogene 4 [Source:HGNC Symbol;Acc:HGNC:43613]	processed_pseudogene
ENSG00000256218	AC007848.2	Present	Absent	novel transcript	lncRNA
ENSG00000251413	AC068898.2	Present	Present	novel transcript	lncRNA
ENSG00000279954	BX324167.2	Present	Present	novel transcript	lncRNA
ENSG00000270679	AC138473.1	Present	Present	mitochondrial ribosomal protein S15 (MRPS15) pseudogene	processed_pseudogene
ENSG00000129521	EGLN3	Present	Present	egl-9 family hypoxia inducible factor 3 [Source:HGNC Symbol;Acc:HGNC:14661]	protein_coding
ENSG00000205517	RGL3	Present	Present	ral guanine nucleotide dissociation stimulator like 3 [Source:HGNC Symbol;Acc:HGNC:30282]	protein_coding
ENSG00000231181	AL954705.1	Present	Present	ribosomal protein L9 (RPL9) pseudogene	processed_pseudogene
ENSG00000105549	THEG	Present	Present	theg spermatid protein [Source:HGNC Symbol;Acc:HGNC:13706]	protein_coding
ENSG00000280739	EIF1B-AS1	Present	Present	EIF1B antisense RNA 1 [Source:HGNC Symbol;Acc:HGNC:44555]	lncRNA
ENSG00000214108	TPT1P5	Present	Present	tumor protein, translationally-controlled 1 pseudogene 5 [Source:HGNC Symbol;Acc:HGNC:49296]	processed_pseudogene
ENSG00000234577	SYNE1-AS1	Present	Present	SYNE1 antisense RNA 1 [Source:HGNC Symbol;Acc:HGNC:40793]	lncRNA
ENSG00000153560	UBP1	Present	Present	upstream binding protein 1 [Source:HGNC Symbol;Acc:HGNC:12507]	protein_coding
ENSG00000162398	LEXM	Present	Present	lymphocyte expansion molecule [Source:HGNC Symbol;Acc:HGNC:26854]	protein_coding
ENSG00000277866	AC022106.2	Present	Present	novel zinc finger protein pseudogene	unprocessed_pseudogene
ENSG00000198885	ITPRIPL1	Present	Present	ITPRIP like 1 [Source:HGNC Symbol;Acc:HGNC:29371]	protein_coding
ENSG00000105664	COMP	Present	Present	cartilage oligomeric matrix protein [Source:HGNC Symbol;Acc:HGNC:2227]	protein_coding
ENSG00000248817	PMPCAP1	Present	Present	peptidase, mitochondrial processing alpha subunit pseudogene 1 [Source:HGNC Symbol;Acc:HGNC:51348]	processed_pseudogene
ENSG00000267011	AC011498.1	Present	Present	novel transcript	lncRNA
ENSG00000182177	ASB18	Present	Present	ankyrin repeat and SOCS box containing 18 [Source:HGNC Symbol;Acc:HGNC:19770]	protein_coding
ENSG00000183856	IQGAP3	Present	Present	IQ motif containing GTPase activating protein 3 [Source:HGNC Symbol;Acc:HGNC:20669]	protein_coding
ENSG00000092969	TGFB2	Present	Present	transforming growth factor beta 2 [Source:HGNC Symbol;Acc:HGNC:11768]	protein_coding
ENSG00000287384	AL096840.3	Present	Present	novel transcript	lncRNA
ENSG00000157884	CIB4	Present	Present	calcium and integrin binding family member 4 [Source:HGNC Symbol;Acc:HGNC:33703]	protein_coding
ENSG00000267607	AC011511.5	Present	Present	novel transcript, antisense to ICAM4 and ICAM1	lncRNA
ENSG00000233936	AL390778.2	Present	Present	novel transcript	lncRNA
ENSG00000280397	AC011592.1	Present	Present	TEC	TEC
ENSG00000251046	ZNF969P	Present	Present	zinc finger protein 969, pseudogene [Source:HGNC Symbol;Acc:HGNC:44211]	processed_pseudogene
ENSG00000225138	SLC9A3-AS1	Present	Present	SLC9A3 antisense RNA 1 [Source:HGNC Symbol;Acc:HGNC:40550]	lncRNA
ENSG00000160172	FAM86C2P	Present	Present	family with sequence similarity 86 member C2, pseudogene [Source:HGNC Symbol;Acc:HGNC:42392]	transcribed_unprocessed_pseudogene
ENSG00000249188	ENPP7P1	Present	Present	ectonucleotide pyrophosphatase/phosphodiesterase 7 pseudogene 1 [Source:HGNC Symbol;Acc:HGNC:48699]	transcribed_unprocessed_pseudogene
ENSG00000126953	TIMM8A	Present	Present	translocase of inner mitochondrial membrane 8A [Source:HGNC Symbol;Acc:HGNC:11817]	protein_coding
ENSG00000112077	RHAG	Present	Present	Rh associated glycoprotein [Source:HGNC Symbol;Acc:HGNC:10006]	protein_coding
ENSG00000249207	AC079921.1	Present	Present	novel transcript	lncRNA
ENSG00000273312	AL121749.1	Present	Present	novel transcript	lncRNA
ENSG00000166492	FAM86GP	Present	Present	family with sequence similarity 86 member G, pseudogene [Source:HGNC Symbol;Acc:HGNC:42358]	unprocessed_pseudogene
ENSG00000179954	SSC5D	Present	Present	scavenger receptor cysteine rich family member with 5 domains [Source:HGNC Symbol;Acc:HGNC:26641]	protein_coding
ENSG00000141905	NFIC	Present	Present	nuclear factor I C [Source:HGNC Symbol;Acc:HGNC:7786]	protein_coding
ENSG00000226149	AL356124.1	Present	Present	novel transcript	lncRNA
ENSG00000279637	AC018445.3	Present	Present	TEC	TEC
ENSG00000253607	AC104316.1	Present	Present	novel transcript, antisense to DERL1	lncRNA
ENSG00000179922	ZNF784	Present	Present	zinc finger protein 784 [Source:HGNC Symbol;Acc:HGNC:33111]	protein_coding
ENSG00000240498	CDKN2B-AS1	Present	Present	CDKN2B antisense RNA 1 [Source:HGNC Symbol;Acc:HGNC:34341]	lncRNA
ENSG00000142494	SLC47A1	Present	Present	solute carrier family 47 member 1 [Source:HGNC Symbol;Acc:HGNC:25588]	protein_coding
ENSG00000189398	OR7E12P	Present	Present	olfactory receptor family 7 subfamily E member 12 pseudogene [Source:HGNC Symbol;Acc:HGNC:8383]	unprocessed_pseudogene
ENSG00000280422	AC115284.2	Present	Present	TEC	TEC
ENSG00000005339	CREBBP	Present	Present	CREB binding protein [Source:HGNC Symbol;Acc:HGNC:2348]	protein_coding
ENSG00000237638	LINC02245	Present	Present	long intergenic non-protein coding RNA 2245 [Source:HGNC Symbol;Acc:HGNC:53134]	lncRNA
ENSG00000254536	AL360181.3	Present	Present	novel protein	protein_coding
ENSG00000163467	TSACC	Present	Present	TSSK6 activating cochaperone [Source:HGNC Symbol;Acc:HGNC:30636]	protein_coding
ENSG00000150275	PCDH15	Present	Present	protocadherin related 15 [Source:HGNC Symbol;Acc:HGNC:14674]	protein_coding
ENSG00000176092	CRYBG2	Present	Present	crystallin beta-gamma domain containing 2 [Source:HGNC Symbol;Acc:HGNC:17295]	protein_coding
ENSG00000255109	LINC02740	Present	Present	long intergenic non-protein coding RNA 2740 [Source:HGNC Symbol;Acc:HGNC:54257]	lncRNA
ENSG00000233392	AC104809.2	Present	Present	novel transcript	lncRNA
ENSG00000204767	INSYN2B	Present	Present	inhibitory synaptic factor family member 2B [Source:HGNC Symbol;Acc:HGNC:37271]	protein_coding
ENSG00000115221	ITGB6	Present	Present	integrin subunit beta 6 [Source:HGNC Symbol;Acc:HGNC:6161]	protein_coding
ENSG00000214908	AL353678.1	Present	Present	ribosomal protein S6 (RPS6) pseudogene	processed_pseudogene
ENSG00000286423	AC004817.5	Present	Present	novel transcript	lncRNA
ENSG00000255808	AP003065.2	Present	Present	novel transcript	lncRNA
ENSG00000274092	AC106739.1	Present	Present	novel transcript, antisense to IL4R	lncRNA
ENSG00000253633	AP002852.1	Present	Present	novel transcript	lncRNA
ENSG00000223485	LINC01615	Present	Present	long intergenic non-protein coding RNA 1615 [Source:HGNC Symbol;Acc:HGNC:51898]	lncRNA
ENSG00000110075	PPP6R3	Present	Present	protein phosphatase 6 regulatory subunit 3 [Source:HGNC Symbol;Acc:HGNC:1173]	protein_coding
ENSG00000143322	ABL2	Present	Present	ABL proto-oncogene 2, non-receptor tyrosine kinase [Source:HGNC Symbol;Acc:HGNC:77]	protein_coding
ENSG00000173826	KCNH6	Present	Present	potassium voltage-gated channel subfamily H member 6 [Source:HGNC Symbol;Acc:HGNC:18862]	protein_coding
ENSG00000204252	HLA-DOA	Present	Present	major histocompatibility complex, class II, DO alpha [Source:HGNC Symbol;Acc:HGNC:4936]	protein_coding
ENSG00000167910	CYP7A1	Present	Present	cytochrome P450 family 7 subfamily A member 1 [Source:HGNC Symbol;Acc:HGNC:2651]	protein_coding
ENSG00000266920	ACTBP9	Present	Present	ACTB pseudogene 9 [Source:HGNC Symbol;Acc:HGNC:142]	processed_pseudogene
ENSG00000134152	KATNBL1	Present	Present	katanin regulatory subunit B1 like 1 [Source:HGNC Symbol;Acc:HGNC:26199]	protein_coding
ENSG00000242562	DCAF13P1	Present	Present	DDB1 and CUL4 associated factor 13 pseudogene 1 [Source:HGNC Symbol;Acc:HGNC:43866]	processed_pseudogene
ENSG00000285662	FAM245B	Present	Present	family with sequence similarity 245 member B [Source:HGNC Symbol;Acc:HGNC:54133]	lncRNA
ENSG00000205885	C1RL-AS1	Present	Present	C1RL antisense RNA 1 [Source:HGNC Symbol;Acc:HGNC:27461]	lncRNA
ENSG00000253875	AC013643.2	Present	Present	novel transcript	lncRNA
ENSG00000204248	COL11A2	Present	Present	collagen type XI alpha 2 chain [Source:HGNC Symbol;Acc:HGNC:2187]	protein_coding
ENSG00000223813	AC007255.1	Present	Present	novel transcript, antisense to CHN2	lncRNA
ENSG00000254750	CASP1P2	Present	Present	caspase 1 pseudogene 2 [Source:HGNC Symbol;Acc:HGNC:43776]	unprocessed_pseudogene
ENSG00000148655	LRMDA	Present	Present	leucine rich melanocyte differentiation associated [Source:HGNC Symbol;Acc:HGNC:23405]	protein_coding
ENSG00000170092	SPDYE5	Present	Present	speedy/RINGO cell cycle regulator family member E5 [Source:HGNC Symbol;Acc:HGNC:35464]	protein_coding
ENSG00000183760	ACP7	Present	Present	acid phosphatase 7, tartrate resistant (putative) [Source:HGNC Symbol;Acc:HGNC:33781]	protein_coding
ENSG00000012174	MBTPS2	Present	Present	membrane bound transcription factor peptidase, site 2 [Source:HGNC Symbol;Acc:HGNC:15455]	protein_coding
ENSG00000276445	AC005393.1	Present	Absent	novel transcript	lncRNA
ENSG00000168418	KCNG4	Present	Present	potassium voltage-gated channel modifier subfamily G member 4 [Source:HGNC Symbol;Acc:HGNC:19697]	protein_coding
ENSG00000109805	NCAPG	Present	Present	non-SMC condensin I complex subunit G [Source:HGNC Symbol;Acc:HGNC:24304]	protein_coding
ENSG00000228261	ITPRIP-AS1	Present	Present	ITPRIP antisense RNA 1 [Source:HGNC Symbol;Acc:HGNC:54100]	lncRNA
ENSG00000125089	SH3TC1	Present	Present	SH3 domain and tetratricopeptide repeats 1 [Source:HGNC Symbol;Acc:HGNC:26009]	protein_coding
ENSG00000261461	UBE2MP1	Present	Present	ubiquitin conjugating enzyme E2 M pseudogene 1 [Source:HGNC Symbol;Acc:HGNC:32195]	processed_pseudogene
ENSG00000141499	WRAP53	Present	Present	WD repeat containing antisense to TP53 [Source:HGNC Symbol;Acc:HGNC:25522]	protein_coding
ENSG00000288675	NA	Present	Present	NA	NotFound
ENSG00000237569	TUBAP	Present	Present	tubulin alpha pseudogene [Source:HGNC Symbol;Acc:HGNC:12411]	processed_pseudogene
ENSG00000213981	AC007277.1	Present	Present	novel transcript, antisense to MYO3B	lncRNA
ENSG00000240854	AC117409.1	Present	Present	26S protease regulatory subunit 7 (PSMC2) pseudogene	processed_pseudogene
ENSG00000096433	ITPR3	Present	Present	inositol 1,4,5-trisphosphate receptor type 3 [Source:HGNC Symbol;Acc:HGNC:6182]	protein_coding
ENSG00000276888	AL512624.2	Present	Present	novel transcript, antisense to POTEM	lncRNA
ENSG00000279485	AC016734.2	Present	Present	TEC	TEC
ENSG00000085185	BCORL1	Present	Present	BCL6 corepressor like 1 [Source:HGNC Symbol;Acc:HGNC:25657]	protein_coding
ENSG00000111880	RNGTT	Present	Present	RNA guanylyltransferase and 5'-phosphatase [Source:HGNC Symbol;Acc:HGNC:10073]	protein_coding
ENSG00000230733	AC092171.2	Present	Present	novel transcript	lncRNA
ENSG00000179082	C9orf106	Present	Present	chromosome 9 open reading frame 106 (putative) [Source:HGNC Symbol;Acc:HGNC:31370]	lncRNA
ENSG00000254860	TMEM9B-AS1	Present	Present	TMEM9B antisense RNA 1 [Source:HGNC Symbol;Acc:HGNC:19230]	lncRNA
ENSG00000064393	HIPK2	Present	Present	homeodomain interacting protein kinase 2 [Source:HGNC Symbol;Acc:HGNC:14402]	protein_coding
ENSG00000136504	KAT7	Present	Present	lysine acetyltransferase 7 [Source:HGNC Symbol;Acc:HGNC:17016]	protein_coding
ENSG00000249332	LINC02149	Present	Present	long intergenic non-protein coding RNA 2149 [Source:HGNC Symbol;Acc:HGNC:53010]	lncRNA
ENSG00000160055	TMEM234	Present	Present	transmembrane protein 234 [Source:HGNC Symbol;Acc:HGNC:28837]	protein_coding
ENSG00000125813	PAX1	Present	Present	paired box 1 [Source:HGNC Symbol;Acc:HGNC:8615]	protein_coding
ENSG00000278456	AC015712.7	Present	Absent	novel transcript, antisense to ALDH1A3	lncRNA
ENSG00000149635	OCSTAMP	Present	Present	osteoclast stimulatory transmembrane protein [Source:HGNC Symbol;Acc:HGNC:16116]	protein_coding
ENSG00000251152	AC025539.1	Present	Present	novel transcript	lncRNA
ENSG00000169208	OR10G3	Present	Present	olfactory receptor family 10 subfamily G member 3 [Source:HGNC Symbol;Acc:HGNC:8171]	protein_coding
ENSG00000221878	PSG7	Present	Present	pregnancy specific beta-1-glycoprotein 7 (gene/pseudogene) [Source:HGNC Symbol;Acc:HGNC:9524]	protein_coding
ENSG00000269504	AC003973.1	Present	Present	novel transcript	lncRNA
ENSG00000175664	TEX26	Present	Present	testis expressed 26 [Source:HGNC Symbol;Acc:HGNC:28622]	protein_coding
ENSG00000175895	PLEKHF2	Present	Present	pleckstrin homology and FYVE domain containing 2 [Source:HGNC Symbol;Acc:HGNC:20757]	protein_coding
ENSG00000234983	AC010132.2	Present	Present	serine/threonine kinase receptor associated protein (STRAP) pseudogene	processed_pseudogene
ENSG00000196535	MYO18A	Present	Present	myosin XVIIIA [Source:HGNC Symbol;Acc:HGNC:31104]	protein_coding
ENSG00000254864	AC107884.2	Present	Present	novel transcript	lncRNA
ENSG00000198169	ZNF251	Present	Present	zinc finger protein 251 [Source:HGNC Symbol;Acc:HGNC:13045]	protein_coding
ENSG00000179361	ARID3B	Present	Present	AT-rich interaction domain 3B [Source:HGNC Symbol;Acc:HGNC:14350]	protein_coding
ENSG00000126500	AP006333.1	Present	Present	fibronectin leucine rich transmembrane protein 1 [Source:NCBI gene;Acc:23769]	protein_coding
ENSG00000240710	AL512306.3	Present	Absent	novel transcript	lncRNA
ENSG00000003137	CYP26B1	Present	Present	cytochrome P450 family 26 subfamily B member 1 [Source:HGNC Symbol;Acc:HGNC:20581]	protein_coding
ENSG00000110777	POU2AF1	Present	Present	POU class 2 homeobox associating factor 1 [Source:HGNC Symbol;Acc:HGNC:9211]	protein_coding
ENSG00000249375	CASC11	Present	Present	cancer susceptibility 11 [Source:HGNC Symbol;Acc:HGNC:48939]	lncRNA
ENSG00000170873	MTSS1	Present	Present	MTSS I-BAR domain containing 1 [Source:HGNC Symbol;Acc:HGNC:20443]	protein_coding
ENSG00000283148	AC137936.1	Present	Present	novel transcript	lncRNA
ENSG00000131484	AC091132.1	Present	Present	novel transcript	lncRNA
ENSG00000232953	HSPA8P18	Present	Present	heat shock protein family A (Hsp70) member 8 pseudogene 18 [Source:HGNC Symbol;Acc:HGNC:44933]	processed_pseudogene
ENSG00000168329	CX3CR1	Present	Present	C-X3-C motif chemokine receptor 1 [Source:HGNC Symbol;Acc:HGNC:2558]	protein_coding
ENSG00000214770	AL161756.1	Present	Present	novel transcript	lncRNA
ENSG00000265182	SRP72P1	Present	Present	signal recognition particle 72 pseudogene 1 [Source:HGNC Symbol;Acc:HGNC:31095]	processed_pseudogene
ENSG00000187210	GCNT1	Present	Present	glucosaminyl (N-acetyl) transferase 1 [Source:HGNC Symbol;Acc:HGNC:4203]	protein_coding
ENSG00000227925	LINC01655	Present	Present	long intergenic non-protein coding RNA 1655 [Source:HGNC Symbol;Acc:HGNC:52443]	lncRNA
ENSG00000278292	RFPL4AP6	Present	Absent	ret finger protein like 4A pseudogene 6 [Source:HGNC Symbol;Acc:HGNC:45142]	unprocessed_pseudogene
ENSG00000269066	AC020908.3	Present	Present	novel transcript, antisense MYO9B	lncRNA
ENSG00000235489	DBF4P1	Present	Absent	DBF4 zinc finger pseudogene 1 [Source:HGNC Symbol;Acc:HGNC:45059]	processed_pseudogene
ENSG00000225885	AC023590.1	Present	Present	novel transcript, antisense to SAMD12	lncRNA
ENSG00000112685	EXOC2	Present	Present	exocyst complex component 2 [Source:HGNC Symbol;Acc:HGNC:24968]	protein_coding
ENSG00000165801	ARHGEF40	Present	Present	Rho guanine nucleotide exchange factor 40 [Source:HGNC Symbol;Acc:HGNC:25516]	protein_coding
ENSG00000287362	AC103563.9	Present	Present	novel transcript	lncRNA
ENSG00000244260	AC082651.4	Present	Present	novel transcript	lncRNA
ENSG00000102879	CORO1A	Present	Present	coronin 1A [Source:HGNC Symbol;Acc:HGNC:2252]	protein_coding
ENSG00000130701	RBBP8NL	Present	Present	RBBP8 N-terminal like [Source:HGNC Symbol;Acc:HGNC:16144]	protein_coding
ENSG00000276715	YWHAEP7	Present	Present	tyrosine 3-monooxygenase/tryptophan 5-monooxygenase activation protein epsilon pseudogene 7 [Source:HGNC Symbol;Acc:HGNC:49437]	transcribed_unprocessed_pseudogene
ENSG00000251321	PCAT4	Present	Present	prostate cancer associated transcript 4 [Source:HGNC Symbol;Acc:HGNC:24853]	lncRNA
ENSG00000095059	DHPS	Present	Present	deoxyhypusine synthase [Source:HGNC Symbol;Acc:HGNC:2869]	protein_coding
ENSG00000141314	RHBDL3	Present	Present	rhomboid like 3 [Source:HGNC Symbol;Acc:HGNC:16502]	protein_coding
ENSG00000183303	OR5P2	Present	Present	olfactory receptor family 5 subfamily P member 2 [Source:HGNC Symbol;Acc:HGNC:14783]	protein_coding
ENSG00000007047	MARK4	Present	Present	microtubule affinity regulating kinase 4 [Source:HGNC Symbol;Acc:HGNC:13538]	protein_coding
ENSG00000236311	TLX1NB	Present	Present	TLX1 neighbor [Source:HGNC Symbol;Acc:HGNC:37183]	lncRNA
ENSG00000224396	METTL15P3	Present	Absent	methyltransferase like 15 pseudogene 3 [Source:HGNC Symbol;Acc:HGNC:39558]	processed_pseudogene
ENSG00000257824	AC068789.1	Present	Present	novel transcript, antisense to NCKAP1L	lncRNA
ENSG00000267069	AP005264.1	Present	Present	novel transcript	lncRNA
ENSG00000241449	AC092666.1	Present	Present	novel transcript	lncRNA
ENSG00000235492	LINC01221	Present	Present	long intergenic non-protein coding RNA 1221 [Source:HGNC Symbol;Acc:HGNC:49671]	lncRNA
ENSG00000136874	STX17	Present	Present	syntaxin 17 [Source:HGNC Symbol;Acc:HGNC:11432]	protein_coding
ENSG00000287707	AC115284.4	Present	Present	novel transcript	lncRNA
ENSG00000179943	FIZ1	Present	Present	FLT3 interacting zinc finger 1 [Source:HGNC Symbol;Acc:HGNC:25917]	protein_coding
ENSG00000135622	SEMA4F	Present	Present	ssemaphorin 4F [Source:HGNC Symbol;Acc:HGNC:10734]	protein_coding
ENSG00000122674	CCZ1	Present	Present	CCZ1 homolog, vacuolar protein trafficking and biogenesis associated [Source:HGNC Symbol;Acc:HGNC:21691]	protein_coding
ENSG00000269694	AC005197.1	Present	Present	novel transcript, antisense to CERS1	lncRNA
ENSG00000154162	CDH12	Present	Present	cadherin 12 [Source:HGNC Symbol;Acc:HGNC:1751]	protein_coding
ENSG00000259130	AL133371.3	Present	Present	novel transcript	lncRNA
ENSG00000234386	OR7E162P	Present	Present	olfactory receptor family 7 subfamily E member 162 pseudogene [Source:HGNC Symbol;Acc:HGNC:28374]	unprocessed_pseudogene
ENSG00000228127	LINC01649	Present	Present	long intergenic non-protein coding RNA 1649 [Source:HGNC Symbol;Acc:HGNC:52436]	lncRNA
ENSG00000223396	RPS10P7	Present	Present	ribosomal protein S10 pseudogene 7 [Source:HGNC Symbol;Acc:HGNC:36423]	transcribed_processed_pseudogene
ENSG00000149292	TTC12	Present	Present	tetratricopeptide repeat domain 12 [Source:HGNC Symbol;Acc:HGNC:23700]	protein_coding
ENSG00000257757	OR6C7P	Present	Absent	olfactory receptor family 6 subfamily C member 7 pseudogene [Source:HGNC Symbol;Acc:HGNC:31306]	unprocessed_pseudogene
ENSG00000227001	NBPF2P	Present	Present	NBPF member 2, pseudogene [Source:HGNC Symbol;Acc:HGNC:31987]	unprocessed_pseudogene
ENSG00000226049	TLK2P1	Present	Present	tousled like kinase 2 pseudogene 1 [Source:HGNC Symbol;Acc:HGNC:18048]	processed_pseudogene
ENSG00000213160	KLHL23	Present	Present	kelch like family member 23 [Source:HGNC Symbol;Acc:HGNC:27506]	protein_coding
ENSG00000196345	ZKSCAN7	Present	Present	zinc finger with KRAB and SCAN domains 7 [Source:HGNC Symbol;Acc:HGNC:12955]	protein_coding
ENSG00000286990	AC016026.2	Present	Present	novel transcript, antisense to MICAL3	lncRNA
ENSG00000254758	AP000889.1	Present	Present	MOB1, Mps One Binder kinase activator-like 3 (yeast) (MOBKL3) pseudogene	unprocessed_pseudogene
ENSG00000227583	RPS3AP37	Present	Present	ribosomal protein S3a pseudogene 37 [Source:HGNC Symbol;Acc:HGNC:36691]	processed_pseudogene
ENSG00000077238	IL4R	Present	Present	interleukin 4 receptor [Source:HGNC Symbol;Acc:HGNC:6015]	protein_coding
ENSG00000161609	CCDC155	Present	Present	coiled-coil domain containing 155 [Source:HGNC Symbol;Acc:HGNC:26520]	protein_coding
ENSG00000277498	AC107081.3	Present	Present	serine/arginine repetitive matrix 1 (SRRM1) pseudogene	unprocessed_pseudogene
ENSG00000235947	EGOT	Present	Present	eosinophil granule ontogeny transcript [Source:HGNC Symbol;Acc:HGNC:37129]	lncRNA
ENSG00000260731	KRT8P22	Present	Present	keratin 8 pseudogene 22 [Source:HGNC Symbol;Acc:HGNC:33374]	processed_pseudogene
ENSG00000166960	CCDC178	Present	Present	coiled-coil domain containing 178 [Source:HGNC Symbol;Acc:HGNC:29588]	protein_coding
ENSG00000286061	RCAN3AS	Present	Present	RCAN3 antisense RNA [Source:HGNC Symbol;Acc:HGNC:39009]	lncRNA
ENSG00000284708	AL031731.1	Present	Present	novel transcript	lncRNA
ENSG00000160339	FCN2	Present	Present	ficolin 2 [Source:HGNC Symbol;Acc:HGNC:3624]	protein_coding
ENSG00000085721	RRN3	Present	Present	RRN3 homolog, RNA polymerase I transcription factor [Source:HGNC Symbol;Acc:HGNC:30346]	protein_coding
ENSG00000218052	ADAMTS7P4	Present	Present	ADAMTS7 pseudogene 4 [Source:HGNC Symbol;Acc:HGNC:49410]	transcribed_unprocessed_pseudogene
ENSG00000219249	AMZ2P2	Present	Present	archaelysin family metallopeptidase 2 pseudogene 2 [Source:HGNC Symbol;Acc:HGNC:38072]	processed_pseudogene
ENSG00000279696	AP001273.1	Present	Present	novel transcript	TEC
ENSG00000163491	NEK10	Present	Present	NIMA related kinase 10 [Source:HGNC Symbol;Acc:HGNC:18592]	protein_coding
ENSG00000229717	AC110615.1	Present	Present	novel transcript	lncRNA
ENSG00000120332	TNN	Present	Present	tenascin N [Source:HGNC Symbol;Acc:HGNC:22942]	protein_coding
ENSG00000228308	LINC01209	Present	Present	long intergenic non-protein coding RNA 1209 [Source:HGNC Symbol;Acc:HGNC:49640]	lncRNA
ENSG00000282418	AC092811.1	Present	Present	novel transcript	lncRNA
ENSG00000109790	KLHL5	Present	Present	kelch like family member 5 [Source:HGNC Symbol;Acc:HGNC:6356]	protein_coding
ENSG00000215148	PRSS41	Present	Present	serine protease 41 [Source:HGNC Symbol;Acc:HGNC:30715]	protein_coding
ENSG00000196396	PTPN1	Present	Present	protein tyrosine phosphatase non-receptor type 1 [Source:HGNC Symbol;Acc:HGNC:9642]	protein_coding
ENSG00000254704	AP002358.2	Present	Present	macrophage expressed 1 (MPEG1) pseudogene	processed_pseudogene
ENSG00000075426	FOSL2	Present	Present	FOS like 2, AP-1 transcription factor subunit [Source:HGNC Symbol;Acc:HGNC:3798]	protein_coding
ENSG00000176490	DIRAS1	Present	Present	DIRAS family GTPase 1 [Source:HGNC Symbol;Acc:HGNC:19127]	protein_coding
ENSG00000271996	AC019080.4	Present	Present	novel transcript, antisense to NFE2L2	lncRNA
ENSG00000156687	UNC5D	Present	Present	unc-5 netrin receptor D [Source:HGNC Symbol;Acc:HGNC:18634]	protein_coding
ENSG00000272774	AC112219.2	Present	Absent	novel transcript	lncRNA
ENSG00000100479	POLE2	Present	Present	DNA polymerase epsilon 2, accessory subunit [Source:HGNC Symbol;Acc:HGNC:9178]	protein_coding
ENSG00000247240	UBL7-AS1	Present	Present	UBL7 antisense RNA 1 (head to head) [Source:HGNC Symbol;Acc:HGNC:48614]	lncRNA
ENSG00000260426	AC008060.4	Present	Present	novel transcript, overlapping novel protein	lncRNA
ENSG00000134253	TRIM45	Present	Present	tripartite motif containing 45 [Source:HGNC Symbol;Acc:HGNC:19018]	protein_coding
ENSG00000173918	C1QTNF1	Present	Present	C1q and TNF related 1 [Source:HGNC Symbol;Acc:HGNC:14324]	protein_coding
ENSG00000221994	ZNF630	Present	Present	zinc finger protein 630 [Source:HGNC Symbol;Acc:HGNC:28855]	protein_coding
ENSG00000260928	SPCS2P1	Present	Present	signal peptidase complex subunit 2 pseudogene 1 [Source:HGNC Symbol;Acc:HGNC:31885]	processed_pseudogene
ENSG00000248132	LINC02101	Present	Present	long intergenic non-protein coding RNA 2101 [Source:HGNC Symbol;Acc:HGNC:52956]	lncRNA
ENSG00000140678	ITGAX	Present	Present	integrin subunit alpha X [Source:HGNC Symbol;Acc:HGNC:6152]	protein_coding
ENSG00000270265	AC104819.3	Present	Present	novel transcript	lncRNA
ENSG00000236081	ELFN1-AS1	Present	Present	ELFN1 antisense RNA 1 [Source:HGNC Symbol;Acc:HGNC:39071]	lncRNA
ENSG00000152254	G6PC2	Present	Present	glucose-6-phosphatase catalytic subunit 2 [Source:HGNC Symbol;Acc:HGNC:28906]	protein_coding
ENSG00000196367	TRRAP	Present	Present	transformation/transcription domain associated protein [Source:HGNC Symbol;Acc:HGNC:12347]	protein_coding
ENSG00000251414	AC138956.2	Present	Present	novel transcript	lncRNA
ENSG00000174327	SLC16A13	Present	Present	solute carrier family 16 member 13 [Source:HGNC Symbol;Acc:HGNC:31037]	protein_coding
ENSG00000268401	AC007785.3	Present	Present	novel transcript	lncRNA
ENSG00000279134	AC090643.1	Present	Present	TEC	TEC
ENSG00000224227	OR2L1P	Present	Present	olfactory receptor family 2 subfamily L member 1 pseudogene [Source:HGNC Symbol;Acc:HGNC:8265]	transcribed_unprocessed_pseudogene
ENSG00000224986	PPP1R8P1	Present	Present	protein phosphatase 1 regulatory subunit 8 pseudogene 1 [Source:HGNC Symbol;Acc:HGNC:9297]	processed_pseudogene
ENSG00000071626	DAZAP1	Present	Present	DAZ associated protein 1 [Source:HGNC Symbol;Acc:HGNC:2683]	protein_coding
ENSG00000230635	CYP4F60P	Present	Present	cytochrome P450 family 4 subfamily F member 60, pseudogene [Source:HGNC Symbol;Acc:HGNC:42468]	unprocessed_pseudogene
ENSG00000125510	OPRL1	Present	Present	opioid related nociceptin receptor 1 [Source:HGNC Symbol;Acc:HGNC:8155]	polymorphic_pseudogene
ENSG00000250978	AC079467.1	Present	Present	novel transcript	lncRNA
ENSG00000182621	PLCB1	Present	Present	phospholipase C beta 1 [Source:HGNC Symbol;Acc:HGNC:15917]	protein_coding
ENSG00000100346	CACNA1I	Present	Present	calcium voltage-gated channel subunit alpha1 I [Source:HGNC Symbol;Acc:HGNC:1396]	protein_coding
ENSG00000011198	ABHD5	Present	Present	abhydrolase domain containing 5 [Source:HGNC Symbol;Acc:HGNC:21396]	protein_coding
ENSG00000125637	PSD4	Present	Present	pleckstrin and Sec7 domain containing 4 [Source:HGNC Symbol;Acc:HGNC:19096]	protein_coding
ENSG00000109255	NMU	Present	Present	neuromedin U [Source:HGNC Symbol;Acc:HGNC:7859]	protein_coding
ENSG00000231667	OR7E111P	Present	Present	olfactory receptor family 7 subfamily E member 111 pseudogene [Source:HGNC Symbol;Acc:HGNC:15344]	unprocessed_pseudogene
ENSG00000140992	PDPK1	Present	Present	3-phosphoinositide dependent protein kinase 1 [Source:HGNC Symbol;Acc:HGNC:8816]	protein_coding
ENSG00000198743	SLC5A3	Present	Present	solute carrier family 5 member 3 [Source:HGNC Symbol;Acc:HGNC:11038]	protein_coding
ENSG00000171234	UGT2B7	Present	Absent	UDP glucuronosyltransferase family 2 member B7 [Source:HGNC Symbol;Acc:HGNC:12554]	protein_coding
ENSG00000272630	AL731563.4	Present	Present	novel transcript	lncRNA
ENSG00000287697	Z99127.4	Present	Present	novel transcript, antisense to CACYBP	lncRNA
ENSG00000269313	MAGIX	Present	Present	MAGI family member, X-linked [Source:HGNC Symbol;Acc:HGNC:30006]	protein_coding
ENSG00000171466	ZNF562	Present	Present	zinc finger protein 562 [Source:HGNC Symbol;Acc:HGNC:25950]	protein_coding
ENSG00000184588	PDE4B	Present	Present	phosphodiesterase 4B [Source:HGNC Symbol;Acc:HGNC:8781]	protein_coding
ENSG00000236894	AL160287.1	Present	Present	novel pseudogene	transcribed_unprocessed_pseudogene
ENSG00000167005	NUDT21	Present	Present	nudix hydrolase 21 [Source:HGNC Symbol;Acc:HGNC:13870]	protein_coding
ENSG00000196497	IPO4	Present	Present	importin 4 [Source:HGNC Symbol;Acc:HGNC:19426]	protein_coding
ENSG00000169325	GUSBP12	Present	Present	GUSB pseudogene 12 [Source:HGNC Symbol;Acc:HGNC:42326]	unprocessed_pseudogene
ENSG00000253508	AC004080.2	Present	Present	novel transcript	lncRNA
ENSG00000285416	AC137630.5	Present	Present	novel pseudogene, ortholog of avian secreted frizzled-related protein 5	unitary_pseudogene
ENSG00000089335	ZNF302	Present	Present	zinc finger protein 302 [Source:HGNC Symbol;Acc:HGNC:13848]	protein_coding
ENSG00000253636	AC022893.1	Present	Present	novel transcript	lncRNA
ENSG00000134193	REG4	Present	Present	regenerating family member 4 [Source:HGNC Symbol;Acc:HGNC:22977]	protein_coding
ENSG00000171557	FGG	Present	Present	fibrinogen gamma chain [Source:HGNC Symbol;Acc:HGNC:3694]	protein_coding
ENSG00000280114	AL021920.2	Present	Present	phosphodiesterase 4D interacting protein (myomegalin) (PDE4DIP) pseudogene	unprocessed_pseudogene
ENSG00000135355	GJA10	Present	Present	gap junction protein alpha 10 [Source:HGNC Symbol;Acc:HGNC:16995]	protein_coding
ENSG00000130270	ATP8B3	Present	Present	ATPase phospholipid transporting 8B3 [Source:HGNC Symbol;Acc:HGNC:13535]	protein_coding
ENSG00000072864	NDE1	Present	Present	nudE neurodevelopment protein 1 [Source:HGNC Symbol;Acc:HGNC:17619]	protein_coding
ENSG00000179593	ALOX15B	Present	Present	arachidonate 15-lipoxygenase type B [Source:HGNC Symbol;Acc:HGNC:434]	protein_coding
ENSG00000267770	AC016182.1	Present	Present	Ran-specific GTPase-activating protein pseudogene	processed_pseudogene
ENSG00000198547	C20orf203	Present	Present	chromosome 20 open reading frame 203 [Source:HGNC Symbol;Acc:HGNC:26592]	protein_coding
ENSG00000286151	AL732406.1	Present	Present	SLAM family member 5-like pseudogene	unprocessed_pseudogene
ENSG00000228729	AL627308.1	Present	Present	cathepsin B (CTSB) pseudogene	processed_pseudogene
ENSG00000279759	AC118344.4	Present	Present	TEC	TEC
ENSG00000187714	SLC18A3	Present	Present	solute carrier family 18 member A3 [Source:HGNC Symbol;Acc:HGNC:10936]	protein_coding
ENSG00000152223	EPG5	Present	Present	ectopic P-granules autophagy protein 5 homolog [Source:HGNC Symbol;Acc:HGNC:29331]	protein_coding
ENSG00000183309	ZNF623	Present	Present	zinc finger protein 623 [Source:HGNC Symbol;Acc:HGNC:29084]	protein_coding
ENSG00000140598	EFL1	Present	Present	elongation factor like GTPase 1 [Source:HGNC Symbol;Acc:HGNC:25789]	protein_coding
ENSG00000229203	AC103564.1	Present	Present	novel transcript	lncRNA
ENSG00000031003	FAM13B	Present	Present	family with sequence similarity 13 member B [Source:HGNC Symbol;Acc:HGNC:1335]	protein_coding
ENSG00000243894	AC116562.1	Present	Present	ribosomal protein S3A (RPS3A) pseudogene	processed_pseudogene
ENSG00000259504	AC026992.1	Present	Present	novel transcript	lncRNA
ENSG00000231965	AF131215.1	Present	Present	ribosomal protein L17 (RPL17) pseudogene	processed_pseudogene
ENSG00000230798	FOXD3-AS1	Present	Present	FOXD3 antisense RNA 1 [Source:HGNC Symbol;Acc:HGNC:40241]	lncRNA
ENSG00000205363	INSYN1	Present	Present	inhibitory synaptic factor 1 [Source:HGNC Symbol;Acc:HGNC:33753]	protein_coding
ENSG00000213332	SLC25A5P6	Present	Present	solute carrier family 25 member 5 pseudogene 6 [Source:HGNC Symbol;Acc:HGNC:512]	processed_pseudogene
ENSG00000176194	CIDEA	Present	Present	cell death inducing DFFA like effector a [Source:HGNC Symbol;Acc:HGNC:1976]	protein_coding
ENSG00000255185	PDXDC2P	Present	Present	pyridoxal dependent decarboxylase domain containing 2, pseudogene [Source:HGNC Symbol;Acc:HGNC:27559]	transcribed_unprocessed_pseudogene
ENSG00000063015	SEZ6	Present	Present	seizure related 6 homolog [Source:HGNC Symbol;Acc:HGNC:15955]	protein_coding
ENSG00000236818	ARL5AP2	Present	Present	ADP ribosylation factor like GTPase 5A pseudogene 2 [Source:HGNC Symbol;Acc:HGNC:43937]	processed_pseudogene
ENSG00000255269	LINC02710	Present	Present	long intergenic non-protein coding RNA 2710 [Source:HGNC Symbol;Acc:HGNC:54227]	lncRNA
ENSG00000198198	SZT2	Present	Present	SZT2 subunit of KICSTOR complex [Source:HGNC Symbol;Acc:HGNC:29040]	protein_coding
ENSG00000075218	GTSE1	Present	Present	G2 and S-phase expressed 1 [Source:HGNC Symbol;Acc:HGNC:13698]	protein_coding
ENSG00000272050	AL499627.2	Present	Present	novel transcript	lncRNA
ENSG00000255384	AP001267.2	Present	Present	novel transcript	lncRNA
ENSG00000258655	ARHGAP5-AS1	Present	Present	ARHGAP5 antisense RNA 1 (head to head) [Source:HGNC Symbol;Acc:HGNC:20279]	lncRNA
ENSG00000177732	SOX12	Present	Present	SRY-box transcription factor 12 [Source:HGNC Symbol;Acc:HGNC:11198]	protein_coding
ENSG00000284902	AC074008.1	Present	Present	novel transcript, sense intronic to ALMS1	lncRNA
ENSG00000278175	GLIDR	Present	Present	glioblastoma down-regulated RNA [Source:HGNC Symbol;Acc:HGNC:48823]	lncRNA
ENSG00000204632	HLA-G	Present	Present	major histocompatibility complex, class I, G [Source:HGNC Symbol;Acc:HGNC:4964]	protein_coding
ENSG00000141639	MAPK4	Present	Present	mitogen-activated protein kinase 4 [Source:HGNC Symbol;Acc:HGNC:6878]	protein_coding
ENSG00000256746	MADD-AS1	Present	Present	MADD antisense RNA 1 [Source:HGNC Symbol;Acc:HGNC:40354]	lncRNA
ENSG00000092421	SEMA6A	Present	Present	semaphorin 6A [Source:HGNC Symbol;Acc:HGNC:10738]	protein_coding
ENSG00000071967	CYBRD1	Present	Present	cytochrome b reductase 1 [Source:HGNC Symbol;Acc:HGNC:20797]	protein_coding
ENSG00000159905	ZNF221	Present	Present	zinc finger protein 221 [Source:HGNC Symbol;Acc:HGNC:13014]	protein_coding
ENSG00000250251	PKD1P6	Present	Present	polycystin 1, transient receptor potential channel interacting pseudogene 6 [Source:HGNC Symbol;Acc:HGNC:30070]	transcribed_unprocessed_pseudogene
ENSG00000164008	C1orf50	Present	Present	chromosome 1 open reading frame 50 [Source:HGNC Symbol;Acc:HGNC:28795]	protein_coding
ENSG00000181885	CLDN7	Present	Present	claudin 7 [Source:HGNC Symbol;Acc:HGNC:2049]	protein_coding
ENSG00000276411	AC106875.2	Present	Present	novel transcript	lncRNA
ENSG00000229172	AC073065.1	Present	Present	ATP-binding cassette, sub-family G (WHITE), member 2 (ABCG2) pseudogene	processed_pseudogene
ENSG00000276397	LINC01879	Present	Present	long intergenic non-protein coding RNA 1879 [Source:HGNC Symbol;Acc:HGNC:52698]	lncRNA
ENSG00000137674	MMP20	Present	Present	matrix metallopeptidase 20 [Source:HGNC Symbol;Acc:HGNC:7167]	protein_coding
ENSG00000274209	ANTXRL	Present	Present	ANTXR like [Source:HGNC Symbol;Acc:HGNC:27277]	protein_coding
ENSG00000212724	KRTAP2-3	Present	Present	keratin associated protein 2-3 [Source:HGNC Symbol;Acc:HGNC:18906]	protein_coding
ENSG00000225963	AC009950.1	Present	Present	novel transcript, antisense to SP110	lncRNA
ENSG00000128829	EIF2AK4	Present	Present	eukaryotic translation initiation factor 2 alpha kinase 4 [Source:HGNC Symbol;Acc:HGNC:19687]	protein_coding
ENSG00000158286	RNF207	Present	Present	ring finger protein 207 [Source:HGNC Symbol;Acc:HGNC:32947]	protein_coding
ENSG00000269556	TMEM185A	Present	Present	transmembrane protein 185A [Source:HGNC Symbol;Acc:HGNC:17125]	protein_coding
ENSG00000235151	AC131097.3	Present	Present	novel transcript	lncRNA
ENSG00000269480	AC020913.2	Present	Present	novel transcript, antisense MYO9B	lncRNA
ENSG00000241336	LINC01487	Present	Present	long intergenic non-protein coding RNA 1487 [Source:HGNC Symbol;Acc:HGNC:51139]	lncRNA
ENSG00000234736	FAM170B-AS1	Present	Present	FAM170B antisense RNA 1 [Source:HGNC Symbol;Acc:HGNC:45006]	lncRNA
ENSG00000255521	AL356215.1	Present	Present	novel transcript	lncRNA
ENSG00000244158	Z84488.1	Present	Present	novel transcript	lncRNA
ENSG00000144191	CNGA3	Present	Present	cyclic nucleotide gated channel subunit alpha 3 [Source:HGNC Symbol;Acc:HGNC:2150]	protein_coding
ENSG00000054796	SPO11	Present	Present	SPO11 initiator of meiotic double stranded breaks [Source:HGNC Symbol;Acc:HGNC:11250]	protein_coding
ENSG00000119125	GDA	Present	Present	guanine deaminase [Source:HGNC Symbol;Acc:HGNC:4212]	protein_coding
ENSG00000214870	AC004540.1	Present	Present	novel transcript	lncRNA
ENSG00000225246	RPS2P1	Present	Present	ribosomal protein S2 pseudogene 1 [Source:HGNC Symbol;Acc:HGNC:16580]	processed_pseudogene
ENSG00000102239	BRS3	Present	Present	bombesin receptor subtype 3 [Source:HGNC Symbol;Acc:HGNC:1113]	protein_coding
ENSG00000215887	ZNF859P	Present	Present	zinc finger protein 859, pseudogene [Source:HGNC Symbol;Acc:HGNC:34507]	unprocessed_pseudogene
ENSG00000278872	AC148477.5	Present	Absent	novel transcript	TEC
ENSG00000229873	OGFR-AS1	Present	Present	OGFR antisense RNA 1 [Source:HGNC Symbol;Acc:HGNC:40724]	lncRNA
ENSG00000123411	IKZF4	Present	Present	IKAROS family zinc finger 4 [Source:HGNC Symbol;Acc:HGNC:13179]	protein_coding
ENSG00000286322	AL356218.2	Present	Present	novel transcript	lncRNA
ENSG00000061273	HDAC7	Present	Present	histone deacetylase 7 [Source:HGNC Symbol;Acc:HGNC:14067]	protein_coding
ENSG00000237621	OR9A1P	Present	Present	olfactory receptor family 9 subfamily A member 1 pseudogene [Source:HGNC Symbol;Acc:HGNC:8486]	transcribed_unprocessed_pseudogene
ENSG00000286421	AL360013.4	Present	Present	novel transcript	lncRNA
ENSG00000064205	CCN5	Present	Present	cellular communication network factor 5 [Source:HGNC Symbol;Acc:HGNC:12770]	protein_coding
ENSG00000276223	AL118522.1	Present	Absent	novel transcript, sense intronic to KCNK15	lncRNA
ENSG00000134138	MEIS2	Present	Present	Meis homeobox 2 [Source:HGNC Symbol;Acc:HGNC:7001]	protein_coding
ENSG00000181359	HSP90AA6P	Present	Present	heat shock protein 90 alpha family class A member 6, pseudogene [Source:HGNC Symbol;Acc:HGNC:32536]	transcribed_processed_pseudogene
ENSG00000226445	BX322234.1	Present	Present	novel transcript	lncRNA
ENSG00000259686	HNRNPA1P71	Present	Absent	heterogeneous nuclear ribonucleoprotein A1 pseudogene 71 [Source:HGNC Symbol;Acc:HGNC:48801]	processed_pseudogene
ENSG00000124743	KLHL31	Present	Present	kelch like family member 31 [Source:HGNC Symbol;Acc:HGNC:21353]	protein_coding
ENSG00000237751	LINC01143	Present	Present	long intergenic non-protein coding RNA 1143 [Source:HGNC Symbol;Acc:HGNC:49458]	lncRNA
ENSG00000196584	XRCC2	Present	Present	X-ray repair cross complementing 2 [Source:HGNC Symbol;Acc:HGNC:12829]	protein_coding
ENSG00000154252	GAL3ST2	Present	Present	galactose-3-O-sulfotransferase 2 [Source:HGNC Symbol;Acc:HGNC:24869]	protein_coding
ENSG00000269376	AL356740.3	Present	Present	novel transcript	lncRNA
ENSG00000177994	C2orf73	Present	Present	chromosome 2 open reading frame 73 [Source:HGNC Symbol;Acc:HGNC:26861]	protein_coding
ENSG00000166948	TGM6	Present	Present	transglutaminase 6 [Source:HGNC Symbol;Acc:HGNC:16255]	protein_coding
ENSG00000229462	AC127383.1	Present	Present	WD repeat domain 4 (WDR4) pseudogene	unprocessed_pseudogene
ENSG00000160299	PCNT	Present	Present	pericentrin [Source:HGNC Symbol;Acc:HGNC:16068]	protein_coding
ENSG00000286781	AC099332.1	Present	Present	novel transcript	lncRNA
ENSG00000273584	AC096708.3	Present	Absent	novel transcript, sense intronic to CCDC102B	lncRNA
ENSG00000228714	AL691420.1	Present	Present	novel transcript, antisense to DEC1	lncRNA
ENSG00000232787	OR7L1P	Present	Present	olfactory receptor family 7 subfamily L member 1 pseudogene [Source:HGNC Symbol;Acc:HGNC:14827]	unprocessed_pseudogene
ENSG00000257045	AC016746.1	Present	Present	novel transcript, antisense to SATB homeobox 2	lncRNA
ENSG00000233535	AC003035.2	Present	Present	novel transcript	lncRNA
ENSG00000281473	PISRT1	Present	Absent	PISRT1 lncRNA [Source:HGNC Symbol;Acc:HGNC:16671]	lncRNA
ENSG00000165985	C1QL3	Present	Present	complement C1q like 3 [Source:HGNC Symbol;Acc:HGNC:19359]	protein_coding
ENSG00000105141	CASP14	Present	Present	caspase 14 [Source:HGNC Symbol;Acc:HGNC:1502]	protein_coding
ENSG00000137033	IL33	Present	Present	interleukin 33 [Source:HGNC Symbol;Acc:HGNC:16028]	protein_coding
ENSG00000006611	USH1C	Present	Present	USH1 protein network component harmonin [Source:HGNC Symbol;Acc:HGNC:12597]	protein_coding
ENSG00000070214	SLC44A1	Present	Present	solute carrier family 44 member 1 [Source:HGNC Symbol;Acc:HGNC:18798]	protein_coding
ENSG00000271366	AC002128.2	Present	Present	novel transcript	lncRNA
ENSG00000087053	MTMR2	Present	Present	myotubularin related protein 2 [Source:HGNC Symbol;Acc:HGNC:7450]	protein_coding
ENSG00000249018	GAPDHP56	Present	Present	glyceraldehyde 3 phosphate dehydrogenase pseudogene 56 [Source:HGNC Symbol;Acc:HGNC:38562]	processed_pseudogene
ENSG00000167984	NLRC3	Present	Present	NLR family CARD domain containing 3 [Source:HGNC Symbol;Acc:HGNC:29889]	protein_coding
ENSG00000288638	NA	Present	Present	NA	NotFound
ENSG00000215512	AP005901.1	Present	Present	ankyrin repeat domain 30A (ANKRD30A) pseudogene	transcribed_unprocessed_pseudogene
ENSG00000221826	PSG3	Present	Present	pregnancy specific beta-1-glycoprotein 3 [Source:HGNC Symbol;Acc:HGNC:9520]	protein_coding
ENSG00000196268	ZNF493	Present	Present	zinc finger protein 493 [Source:HGNC Symbol;Acc:HGNC:23708]	protein_coding
ENSG00000169344	UMOD	Present	Present	uromodulin [Source:HGNC Symbol;Acc:HGNC:12559]	protein_coding
ENSG00000228782	MRPL45P2	Present	Present	mitochondrial ribosomal protein L45 pseudogene 2 [Source:HGNC Symbol;Acc:HGNC:29716]	transcribed_unprocessed_pseudogene
ENSG00000272010	AC100814.2	Present	Present	novel transcript	lncRNA
ENSG00000270919	AC108451.2	Present	Present	novel transcript, antisense to ARNT2	lncRNA
ENSG00000256704	ENTR1P1	Present	Present	ENTR1 pseudogene 1 [Source:HGNC Symbol;Acc:HGNC:29375]	processed_pseudogene
ENSG00000228212	OFD1P17	Present	Present	OFD1 pseudogene 17 [Source:HGNC Symbol;Acc:HGNC:1332]	processed_pseudogene
ENSG00000233901	LINC01503	Present	Present	long intergenic non-protein coding RNA 1503 [Source:HGNC Symbol;Acc:HGNC:51184]	lncRNA
ENSG00000260467	AC018552.2	Present	Present	novel transcript, antisense to CCDC135 and GPR97	lncRNA
ENSG00000253405	EVX1-AS	Present	Present	EVX1 antisense RNA [Source:HGNC Symbol;Acc:HGNC:40223]	lncRNA
ENSG00000175087	PDIK1L	Present	Present	PDLIM1 interacting kinase 1 like [Source:HGNC Symbol;Acc:HGNC:18981]	protein_coding
ENSG00000130529	TRPM4	Present	Present	transient receptor potential cation channel subfamily M member 4 [Source:HGNC Symbol;Acc:HGNC:17993]	protein_coding
ENSG00000273769	U52112.1	Present	Present	lung carcinoma-associated 10	lncRNA
ENSG00000259712	AC023906.5	Present	Present	novel transcript, antisense to MAPK6	lncRNA
ENSG00000215274	GAGE10	Present	Present	G antigen 10 [Source:HGNC Symbol;Acc:HGNC:30968]	protein_coding
ENSG00000258760	AL355076.2	Present	Present	novel transcript	lncRNA
ENSG00000213735	ANAPC10P1	Present	Absent	anaphase promoting complex subunit 10 pseudogene 1 [Source:HGNC Symbol;Acc:HGNC:33976]	processed_pseudogene
ENSG00000100036	SLC35E4	Present	Present	solute carrier family 35 member E4 [Source:HGNC Symbol;Acc:HGNC:17058]	protein_coding
ENSG00000100207	TCF20	Present	Present	transcription factor 20 [Source:HGNC Symbol;Acc:HGNC:11631]	protein_coding
ENSG00000184014	DENND5A	Present	Present	DENN domain containing 5A [Source:HGNC Symbol;Acc:HGNC:19344]	protein_coding
ENSG00000135766	EGLN1	Present	Present	egl-9 family hypoxia inducible factor 1 [Source:HGNC Symbol;Acc:HGNC:1232]	protein_coding
ENSG00000141098	GFOD2	Present	Present	glucose-fructose oxidoreductase domain containing 2 [Source:HGNC Symbol;Acc:HGNC:28159]	protein_coding
ENSG00000261313	AC105430.1	Present	Present	novel transcript	lncRNA
ENSG00000273654	AC020904.2	Present	Present	citrate synthase (CS) pseudogene	transcribed_processed_pseudogene
ENSG00000131351	HAUS8	Present	Present	HAUS augmin like complex subunit 8 [Source:HGNC Symbol;Acc:HGNC:30532]	protein_coding
ENSG00000188820	CALHM6	Present	Present	calcium homeostasis modulator family member 6 [Source:HGNC Symbol;Acc:HGNC:33391]	protein_coding
ENSG00000137073	UBAP2	Present	Present	ubiquitin associated protein 2 [Source:HGNC Symbol;Acc:HGNC:14185]	protein_coding
ENSG00000247809	NR2F2-AS1	Present	Present	NR2F2 antisense RNA 1 [Source:HGNC Symbol;Acc:HGNC:44222]	lncRNA
ENSG00000263624	AC055811.1	Present	Present	novel transcript	lncRNA
ENSG00000170367	CST5	Present	Present	cystatin D [Source:HGNC Symbol;Acc:HGNC:2477]	protein_coding
ENSG00000233399	LINC01648	Present	Present	long intergenic non-protein coding RNA 1648 [Source:HGNC Symbol;Acc:HGNC:52435]	lncRNA
ENSG00000125409	TEKT3	Present	Present	tektin 3 [Source:HGNC Symbol;Acc:HGNC:14293]	protein_coding
ENSG00000256139	AC007637.1	Present	Present	novel transcript	lncRNA
ENSG00000274373	AC148476.1	Present	Present	novel transcript	lncRNA
ENSG00000137221	TJAP1	Present	Present	tight junction associated protein 1 [Source:HGNC Symbol;Acc:HGNC:17949]	protein_coding
ENSG00000136104	RNASEH2B	Present	Present	ribonuclease H2 subunit B [Source:HGNC Symbol;Acc:HGNC:25671]	protein_coding
ENSG00000057935	MTA3	Present	Present	metastasis associated 1 family member 3 [Source:HGNC Symbol;Acc:HGNC:23784]	protein_coding
ENSG00000179428	IL6-AS1	Present	Present	IL6 antisense RNA 1 [Source:HGNC Symbol;Acc:HGNC:40301]	lncRNA
ENSG00000283405	AL121759.2	Present	Present	novel transcript	lncRNA
ENSG00000281732	Z84468.1	Present	Present	novel transcript	lncRNA
ENSG00000245156	AP001107.1	Present	Present	novel transcript	lncRNA
ENSG00000106823	ECM2	Present	Present	extracellular matrix protein 2 [Source:HGNC Symbol;Acc:HGNC:3154]	protein_coding
ENSG00000160200	CBS	Present	Present	cystathionine beta-synthase [Source:HGNC Symbol;Acc:HGNC:1550]	protein_coding
ENSG00000268621	IGFL2-AS1	Present	Present	IGFL2 antisense RNA 1 [Source:HGNC Symbol;Acc:HGNC:52559]	lncRNA
ENSG00000100485	SOS2	Present	Present	SOS Ras/Rho guanine nucleotide exchange factor 2 [Source:HGNC Symbol;Acc:HGNC:11188]	protein_coding
ENSG00000153789	FAM92B	Present	Present	family with sequence similarity 92 member B [Source:HGNC Symbol;Acc:HGNC:24781]	protein_coding
ENSG00000225484	NUTM2B-AS1	Present	Present	NUTM2B antisense RNA 1 [Source:HGNC Symbol;Acc:HGNC:51204]	lncRNA
ENSG00000188807	TMEM201	Present	Present	transmembrane protein 201 [Source:HGNC Symbol;Acc:HGNC:33719]	protein_coding
ENSG00000225924	TAB2-AS1	Present	Present	TAB2 antisense RNA 1 [Source:HGNC Symbol;Acc:HGNC:53508]	lncRNA
ENSG00000132357	CARD6	Present	Present	caspase recruitment domain family member 6 [Source:HGNC Symbol;Acc:HGNC:16394]	protein_coding
ENSG00000272087	AC080013.4	Present	Absent	novel transcript	lncRNA
ENSG00000277749	AC023300.2	Present	Present	novel transcript, antisense to CCDC33	lncRNA
ENSG00000152256	PDK1	Present	Present	pyruvate dehydrogenase kinase 1 [Source:HGNC Symbol;Acc:HGNC:8809]	protein_coding
ENSG00000103310	ZP2	Present	Present	zona pellucida glycoprotein 2 [Source:HGNC Symbol;Acc:HGNC:13188]	protein_coding
ENSG00000124116	WFDC3	Present	Present	WAP four-disulfide core domain 3 [Source:HGNC Symbol;Acc:HGNC:15957]	protein_coding
ENSG00000267388	AF038458.2	Present	Present	novel transcript	lncRNA
ENSG00000225778	PROSER2-AS1	Present	Present	PROSER2 antisense RNA 1 [Source:HGNC Symbol;Acc:HGNC:27343]	lncRNA
ENSG00000240541	TM4SF1-AS1	Present	Present	TM4SF1 antisense RNA 1 [Source:HGNC Symbol;Acc:HGNC:40587]	lncRNA
ENSG00000260994	AGGF1P7	Present	Present	angiogenic factor with G-patch and FHA domains 1 pseudogene 7 [Source:HGNC Symbol;Acc:HGNC:51740]	processed_pseudogene
ENSG00000247699	FABP6-AS1	Present	Present	FABP6 antisense RNA 1 [Source:HGNC Symbol;Acc:HGNC:40226]	lncRNA
ENSG00000242622	AC092910.3	Present	Present	novel transcript	lncRNA
ENSG00000286538	AC008798.2	Present	Present	novel transcript	lncRNA
ENSG00000183578	TNFAIP8L3	Present	Present	TNF alpha induced protein 8 like 3 [Source:HGNC Symbol;Acc:HGNC:20620]	protein_coding
ENSG00000249173	LINC01093	Present	Present	long intergenic non-protein coding RNA 1093 [Source:HGNC Symbol;Acc:HGNC:49218]	lncRNA
ENSG00000139350	NEDD1	Present	Present	NEDD1 gamma-tubulin ring complex targeting factor [Source:HGNC Symbol;Acc:HGNC:7723]	protein_coding
ENSG00000175003	SLC22A1	Present	Present	solute carrier family 22 member 1 [Source:HGNC Symbol;Acc:HGNC:10963]	protein_coding
ENSG00000183160	TMEM119	Present	Present	transmembrane protein 119 [Source:HGNC Symbol;Acc:HGNC:27884]	protein_coding
ENSG00000240174	AP000852.1	Present	Present	ribosomal protein L9 (RPL9) pseudogene	processed_pseudogene
ENSG00000131242	RAB11FIP4	Present	Present	RAB11 family interacting protein 4 [Source:HGNC Symbol;Acc:HGNC:30267]	protein_coding
ENSG00000279317	AC006994.2	Present	Present	novel transcript	lncRNA
ENSG00000187764	SEMA4D	Present	Present	semaphorin 4D [Source:HGNC Symbol;Acc:HGNC:10732]	protein_coding
ENSG00000248356	AC093864.1	Present	Present	novel transcript	lncRNA
ENSG00000253210	AC040970.1	Present	Present	novel transcript	lncRNA
ENSG00000100241	SBF1	Present	Present	SET binding factor 1 [Source:HGNC Symbol;Acc:HGNC:10542]	protein_coding
ENSG00000256683	ZNF350	Present	Present	zinc finger protein 350 [Source:HGNC Symbol;Acc:HGNC:16656]	protein_coding
ENSG00000268652	AC063977.4	Present	Present	zinc finger, DHHC-type containing 7 (ZDHHC7) pseudogene	processed_pseudogene
ENSG00000233872	AC005033.1	Present	Present	torsin family 1, member A (torsin A) (TOR1A) pseudogene	processed_pseudogene
ENSG00000146083	RNF44	Present	Present	ring finger protein 44 [Source:HGNC Symbol;Acc:HGNC:19180]	protein_coding
ENSG00000137817	PARP6	Present	Present	poly(ADP-ribose) polymerase family member 6 [Source:HGNC Symbol;Acc:HGNC:26921]	protein_coding
ENSG00000286598	AC100756.4	Present	Present	novel transcript	lncRNA
ENSG00000225536	STIP1P3	Present	Present	stress induced phosphoprotein 1 pseudogene 3 [Source:HGNC Symbol;Acc:HGNC:49554]	processed_pseudogene
ENSG00000159625	DRC7	Present	Present	dynein regulatory complex subunit 7 [Source:HGNC Symbol;Acc:HGNC:25289]	protein_coding
ENSG00000179912	R3HDM2	Present	Present	R3H domain containing 2 [Source:HGNC Symbol;Acc:HGNC:29167]	protein_coding
ENSG00000223598	AL138733.1	Present	Present	novel transcript, antisense to MTHFD1L	lncRNA
ENSG00000279019	AC009090.4	Present	Present	TEC	TEC
ENSG00000235334	BTG3P1	Present	Present	BTG anti-proliferation factor 3 pseudogene 1 [Source:HGNC Symbol;Acc:HGNC:51543]	processed_pseudogene
ENSG00000173137	ADCK5	Present	Present	aarF domain containing kinase 5 [Source:HGNC Symbol;Acc:HGNC:21738]	protein_coding
ENSG00000260341	C2orf69P2	Present	Present	chromosome 2 open reading frame 69 pseudogene 2 [Source:HGNC Symbol;Acc:HGNC:51801]	processed_pseudogene
ENSG00000198468	FLVCR1-DT	Present	Present	FLVCR1 divergent transcript [Source:HGNC Symbol;Acc:HGNC:39077]	lncRNA
ENSG00000196338	NLGN3	Present	Present	neuroligin 3 [Source:HGNC Symbol;Acc:HGNC:14289]	protein_coding
ENSG00000229443	LINC00433	Present	Present	long intergenic non-protein coding RNA 433 [Source:HGNC Symbol;Acc:HGNC:42768]	lncRNA
ENSG00000083782	EPYC	Present	Present	epiphycan [Source:HGNC Symbol;Acc:HGNC:3053]	protein_coding
ENSG00000186088	GSAP	Present	Present	gamma-secretase activating protein [Source:HGNC Symbol;Acc:HGNC:28042]	protein_coding
ENSG00000198074	AKR1B10	Present	Present	aldo-keto reductase family 1 member B10 [Source:HGNC Symbol;Acc:HGNC:382]	protein_coding
ENSG00000230524	COL6A4P1	Present	Present	collagen type VI alpha 4 pseudogene 1 [Source:HGNC Symbol;Acc:HGNC:33484]	transcribed_unprocessed_pseudogene
ENSG00000231083	AC011747.1	Present	Present	novel transcript	lncRNA
ENSG00000243762	AC006547.2	Present	Present	novel transcript, antisense to DGCR8	lncRNA
ENSG00000151923	TIAL1	Present	Present	TIA1 cytotoxic granule associated RNA binding protein like 1 [Source:HGNC Symbol;Acc:HGNC:11804]	protein_coding
ENSG00000177398	UMODL1	Present	Present	uromodulin like 1 [Source:HGNC Symbol;Acc:HGNC:12560]	protein_coding
ENSG00000100767	PAPLN	Present	Present	papilin, proteoglycan like sulfated glycoprotein [Source:HGNC Symbol;Acc:HGNC:19262]	protein_coding
ENSG00000132692	BCAN	Present	Present	brevican [Source:HGNC Symbol;Acc:HGNC:23059]	protein_coding
ENSG00000283697	HSFX3	Present	Present	heat shock transcription factor family, X-linked member 3 [Source:HGNC Symbol;Acc:HGNC:52395]	protein_coding
ENSG00000160392	C19orf47	Present	Present	chromosome 19 open reading frame 47 [Source:HGNC Symbol;Acc:HGNC:26723]	protein_coding
ENSG00000259704	AC124248.1	Present	Present	novel transcript, sense overlapping 3' UTR of BLM	lncRNA
ENSG00000226479	TMEM185B	Present	Present	transmembrane protein 185B [Source:HGNC Symbol;Acc:HGNC:18896]	protein_coding
ENSG00000070047	PHRF1	Present	Present	PHD and ring finger domains 1 [Source:HGNC Symbol;Acc:HGNC:24351]	protein_coding
ENSG00000230736	AL021937.1	Present	Present	novel transcript	lncRNA
ENSG00000248747	AC107220.1	Present	Present	novel transcript	lncRNA
ENSG00000161914	ZNF653	Present	Present	zinc finger protein 653 [Source:HGNC Symbol;Acc:HGNC:25196]	protein_coding
ENSG00000176029	C11orf16	Present	Present	chromosome 11 open reading frame 16 [Source:HGNC Symbol;Acc:HGNC:1169]	protein_coding
ENSG00000272121	AC006058.3	Present	Present	novel transcript	lncRNA
ENSG00000237992	LINC01808	Present	Present	long intergenic non-protein coding RNA 1808 [Source:HGNC Symbol;Acc:HGNC:52611]	lncRNA
ENSG00000181085	MAPK15	Present	Present	mitogen-activated protein kinase 15 [Source:HGNC Symbol;Acc:HGNC:24667]	protein_coding
ENSG00000232811	AL360270.1	Present	Present	novel transcript	lncRNA
ENSG00000197361	FBXL22	Present	Present	F-box and leucine rich repeat protein 22 [Source:HGNC Symbol;Acc:HGNC:27537]	protein_coding
ENSG00000196922	ZNF252P	Present	Present	zinc finger protein 252, pseudogene [Source:HGNC Symbol;Acc:HGNC:13046]	transcribed_unprocessed_pseudogene
ENSG00000247134	AC090204.1	Present	Present	novel transcript	lncRNA
ENSG00000205578	POM121B	Present	Present	POM121 transmembrane nucleoporin B (pseudogene) [Source:HGNC Symbol;Acc:HGNC:34004]	unprocessed_pseudogene
ENSG00000147854	UHRF2	Present	Present	ubiquitin like with PHD and ring finger domains 2 [Source:HGNC Symbol;Acc:HGNC:12557]	protein_coding
ENSG00000288010	AL035587.3	Present	Present	novel transcript	lncRNA
ENSG00000017483	SLC38A5	Present	Present	solute carrier family 38 member 5 [Source:HGNC Symbol;Acc:HGNC:18070]	protein_coding
ENSG00000255106	AC010768.3	Present	Absent	ribosomal protein L7a (RPL7A) pseudogene	processed_pseudogene
ENSG00000220937	HNRNPA1P41	Present	Present	heterogeneous nuclear ribonucleoprotein A1 pseudogene 41 [Source:HGNC Symbol;Acc:HGNC:48770]	processed_pseudogene
ENSG00000277043	EEF1A1P42	Present	Present	eukaryotic translation elongation factor 1 alpha 1 pseudogene 42 [Source:HGNC Symbol;Acc:HGNC:48927]	processed_pseudogene
ENSG00000265788	NOS2P1	Present	Present	nitric oxide synthase 2 pseudogene 1 [Source:HGNC Symbol;Acc:HGNC:7875]	transcribed_unprocessed_pseudogene
ENSG00000121057	AKAP1	Present	Present	A-kinase anchoring protein 1 [Source:HGNC Symbol;Acc:HGNC:367]	protein_coding
ENSG00000227742	CALR4P	Present	Present	calreticulin 4, pseudogene [Source:HGNC Symbol;Acc:HGNC:35456]	transcribed_unitary_pseudogene
ENSG00000271207	MTCO1P22	Present	Present	MT-CO1 pseudogene 22 [Source:HGNC Symbol;Acc:HGNC:52087]	processed_pseudogene
ENSG00000139547	RDH16	Present	Present	retinol dehydrogenase 16 [Source:HGNC Symbol;Acc:HGNC:29674]	protein_coding
ENSG00000234421	SLC25A5P4	Present	Present	solute carrier family 25 member 5 pseudogene 4 [Source:HGNC Symbol;Acc:HGNC:35471]	processed_pseudogene
ENSG00000267241	CYP4F10P	Present	Present	cytochrome P450 family 4 subfamily F member 10, pseudogene [Source:HGNC Symbol;Acc:HGNC:39943]	unprocessed_pseudogene
ENSG00000236320	SLFN14	Present	Present	schlafen family member 14 [Source:HGNC Symbol;Acc:HGNC:32689]	protein_coding
ENSG00000163288	GABRB1	Present	Present	gamma-aminobutyric acid type A receptor beta1 subunit [Source:HGNC Symbol;Acc:HGNC:4081]	protein_coding
ENSG00000215277	RNF212B	Present	Present	ring finger protein 212B [Source:HGNC Symbol;Acc:HGNC:20438]	protein_coding
ENSG00000248764	AC092435.2	Present	Present	novel transcript	lncRNA
ENSG00000258931	AC100836.1	Present	Absent	novel transcript	lncRNA
ENSG00000242086	MUC20-OT1	Present	Present	MUC20 overlapping transcript [Source:HGNC Symbol;Acc:HGNC:53807]	lncRNA
ENSG00000140931	CMTM3	Present	Present	CKLF like MARVEL transmembrane domain containing 3 [Source:HGNC Symbol;Acc:HGNC:19174]	protein_coding
ENSG00000159307	SCUBE1	Present	Present	signal peptide, CUB domain and EGF like domain containing 1 [Source:HGNC Symbol;Acc:HGNC:13441]	protein_coding
ENSG00000236536	AC003986.3	Present	Present	novel transcript	lncRNA
ENSG00000224960	PPP4R3C	Present	Present	protein phosphatase 4 regulatory subunit 3C [Source:HGNC Symbol;Acc:HGNC:33146]	protein_coding
ENSG00000162231	NXF1	Present	Present	nuclear RNA export factor 1 [Source:HGNC Symbol;Acc:HGNC:8071]	protein_coding
ENSG00000146047	H2BC1	Present	Present	H2B clustered histone 1 [Source:HGNC Symbol;Acc:HGNC:18730]	protein_coding
ENSG00000172689	MS4A10	Present	Present	membrane spanning 4-domains A10 [Source:HGNC Symbol;Acc:HGNC:13368]	protein_coding
ENSG00000225791	TRAM2-AS1	Present	Present	TRAM2 antisense RNA 1 (head to head) [Source:HGNC Symbol;Acc:HGNC:48663]	lncRNA
ENSG00000198208	RPS6KL1	Present	Present	ribosomal protein S6 kinase like 1 [Source:HGNC Symbol;Acc:HGNC:20222]	protein_coding
ENSG00000120471	TP53AIP1	Present	Present	tumor protein p53 regulated apoptosis inducing protein 1 [Source:HGNC Symbol;Acc:HGNC:29984]	protein_coding
ENSG00000171100	MTM1	Present	Present	myotubularin 1 [Source:HGNC Symbol;Acc:HGNC:7448]	protein_coding
ENSG00000273010	AL360270.3	Present	Present	novel transcript, antisense to LRIF1	lncRNA
ENSG00000074590	NUAK1	Present	Present	NUAK family kinase 1 [Source:HGNC Symbol;Acc:HGNC:14311]	protein_coding
ENSG00000283392	AC090952.2	Present	Present	novel transcript	lncRNA
ENSG00000121486	TRMT1L	Present	Present	tRNA methyltransferase 1 like [Source:HGNC Symbol;Acc:HGNC:16782]	protein_coding
ENSG00000255350	MTCO1P15	Present	Absent	MT-CO1 pseudogene 15 [Source:HGNC Symbol;Acc:HGNC:52017]	processed_pseudogene
ENSG00000157837	SPPL3	Present	Present	signal peptide peptidase like 3 [Source:HGNC Symbol;Acc:HGNC:30424]	protein_coding
ENSG00000271601	LIX1L	Present	Present	limb and CNS expressed 1 like [Source:HGNC Symbol;Acc:HGNC:28715]	protein_coding
ENSG00000173221	GLRX	Present	Present	glutaredoxin [Source:HGNC Symbol;Acc:HGNC:4330]	protein_coding
ENSG00000173114	LRRN3	Present	Present	leucine rich repeat neuronal 3 [Source:HGNC Symbol;Acc:HGNC:17200]	protein_coding
ENSG00000285818	AL591893.1	Present	Present	putative UPF0607 protein ENSP00000383783 [Source:NCBI gene;Acc:100131107]	unprocessed_pseudogene
ENSG00000196323	ZBTB44	Present	Present	zinc finger and BTB domain containing 44 [Source:HGNC Symbol;Acc:HGNC:25001]	protein_coding
ENSG00000240268	MOXD2P	Present	Present	monooxygenase DBH like 2, pseudogene [Source:HGNC Symbol;Acc:HGNC:33605]	transcribed_unprocessed_pseudogene
ENSG00000277270	AL160412.1	Present	Present	novel transcript	lncRNA
ENSG00000264714	KIAA0895LP1	Present	Present	KIAA00895L pseudogene 1 [Source:HGNC Symbol;Acc:HGNC:53865]	transcribed_processed_pseudogene
ENSG00000104219	ZDHHC2	Present	Present	zinc finger DHHC-type palmitoyltransferase 2 [Source:HGNC Symbol;Acc:HGNC:18469]	protein_coding
ENSG00000155893	PXYLP1	Present	Present	2-phosphoxylose phosphatase 1 [Source:HGNC Symbol;Acc:HGNC:26303]	protein_coding
ENSG00000273363	AL353801.3	Present	Present	novel transcript	lncRNA
ENSG00000073849	ST6GAL1	Present	Present	ST6 beta-galactoside alpha-2,6-sialyltransferase 1 [Source:HGNC Symbol;Acc:HGNC:10860]	protein_coding
ENSG00000164270	HTR4	Present	Present	5-hydroxytryptamine receptor 4 [Source:HGNC Symbol;Acc:HGNC:5299]	protein_coding
ENSG00000170468	RIOX1	Present	Present	ribosomal oxygenase 1 [Source:HGNC Symbol;Acc:HGNC:20968]	protein_coding
ENSG00000259182	AC019254.1	Present	Present	novel transcript	lncRNA
ENSG00000243810	CFAP61-AS1	Present	Present	CFAP61 antisense RNA 1 [Source:HGNC Symbol;Acc:HGNC:40731]	lncRNA
ENSG00000198162	MAN1A2	Present	Present	mannosidase alpha class 1A member 2 [Source:HGNC Symbol;Acc:HGNC:6822]	protein_coding
ENSG00000237752	AL354685.2	Present	Absent	pseudogene similar to part of NCK-associated protein 1 (NCKAP1)	processed_pseudogene
ENSG00000279173	AC092451.3	Present	Present	novel transcript	TEC
ENSG00000075711	DLG1	Present	Present	discs large MAGUK scaffold protein 1 [Source:HGNC Symbol;Acc:HGNC:2900]	protein_coding
ENSG00000119681	LTBP2	Present	Present	latent transforming growth factor beta binding protein 2 [Source:HGNC Symbol;Acc:HGNC:6715]	protein_coding
ENSG00000146263	MMS22L	Present	Present	MMS22 like, DNA repair protein [Source:HGNC Symbol;Acc:HGNC:21475]	protein_coding
ENSG00000198814	GK	Present	Present	glycerol kinase [Source:HGNC Symbol;Acc:HGNC:4289]	protein_coding
ENSG00000070601	FRMPD1	Present	Present	FERM and PDZ domain containing 1 [Source:HGNC Symbol;Acc:HGNC:29159]	protein_coding
ENSG00000143479	DYRK3	Present	Present	dual specificity tyrosine phosphorylation regulated kinase 3 [Source:HGNC Symbol;Acc:HGNC:3094]	protein_coding
ENSG00000232374	GPR79	Present	Present	G protein-coupled receptor 79, pseudogene [Source:HGNC Symbol;Acc:HGNC:4529]	processed_pseudogene
ENSG00000238171	AC068196.1	Present	Present	novel transcript	lncRNA
ENSG00000185158	LRRC37B	Present	Present	leucine rich repeat containing 37B [Source:HGNC Symbol;Acc:HGNC:29070]	protein_coding
ENSG00000278130	AL591424.3	Present	Present	family with sequence similarity 166, member A (FAM166A) pseudogene	unprocessed_pseudogene
ENSG00000260086	AC007611.1	Present	Present	novel transcript	lncRNA
ENSG00000275410	HNF1B	Present	Present	HNF1 homeobox B [Source:HGNC Symbol;Acc:HGNC:11630]	protein_coding
ENSG00000287140	AC066595.2	Present	Present	novel transcript	lncRNA
ENSG00000115107	STEAP3	Present	Present	STEAP3 metalloreductase [Source:HGNC Symbol;Acc:HGNC:24592]	protein_coding
ENSG00000088367	EPB41L1	Present	Present	erythrocyte membrane protein band 4.1 like 1 [Source:HGNC Symbol;Acc:HGNC:3378]	protein_coding
ENSG00000058272	PPP1R12A	Present	Present	protein phosphatase 1 regulatory subunit 12A [Source:HGNC Symbol;Acc:HGNC:7618]	protein_coding
ENSG00000237480	AL355306.2	Present	Present	novel transcript	lncRNA
ENSG00000110660	SLC35F2	Present	Present	solute carrier family 35 member F2 [Source:HGNC Symbol;Acc:HGNC:23615]	protein_coding
ENSG00000101868	POLA1	Present	Present	DNA polymerase alpha 1, catalytic subunit [Source:HGNC Symbol;Acc:HGNC:9173]	protein_coding
ENSG00000166863	TAC3	Present	Present	tachykinin precursor 3 [Source:HGNC Symbol;Acc:HGNC:11521]	protein_coding
ENSG00000176994	SMCR8	Present	Present	SMCR8-C9orf72 complex subunit [Source:HGNC Symbol;Acc:HGNC:17921]	protein_coding
ENSG00000176155	CCDC57	Present	Present	coiled-coil domain containing 57 [Source:HGNC Symbol;Acc:HGNC:27564]	protein_coding
ENSG00000231064	AC234582.1	Present	Present	novel transcript, antisense to THBS3	lncRNA
ENSG00000276127	AL589935.2	Present	Present	coiled-coil domain containing 112 (CCDC112) pseudogene	processed_pseudogene
ENSG00000177181	RIMKLA	Present	Present	ribosomal modification protein rimK like family member A [Source:HGNC Symbol;Acc:HGNC:28725]	protein_coding
ENSG00000158482	SNX29P1	Present	Present	sorting nexin 29 pseudogene 1 [Source:HGNC Symbol;Acc:HGNC:31913]	unprocessed_pseudogene
ENSG00000175544	CABP4	Present	Present	calcium binding protein 4 [Source:HGNC Symbol;Acc:HGNC:1386]	protein_coding
ENSG00000254299	LINC01944	Present	Present	long intergenic non-protein coding RNA 1944 [Source:HGNC Symbol;Acc:HGNC:52768]	lncRNA
ENSG00000104953	TLE6	Present	Present	TLE family member 6, subcortical maternal complex member [Source:HGNC Symbol;Acc:HGNC:30788]	protein_coding
ENSG00000068137	PLEKHH3	Present	Present	pleckstrin homology, MyTH4 and FERM domain containing H3 [Source:HGNC Symbol;Acc:HGNC:26105]	protein_coding
ENSG00000250107	CACNA1G-AS1	Present	Present	CACNA1G antisense RNA 1 [Source:HGNC Symbol;Acc:HGNC:27377]	lncRNA
ENSG00000213081	AC012362.1	Present	Present	actin related protein 2/3 complex, subunit 1A, 41kDa (ARPC1A) pseudogene	processed_pseudogene
ENSG00000226237	GAS1RR	Present	Present	GAS1 adjacent regulatory RNA [Source:HGNC Symbol;Acc:HGNC:52261]	lncRNA
ENSG00000043143	JADE2	Present	Present	jade family PHD finger 2 [Source:HGNC Symbol;Acc:HGNC:22984]	protein_coding
ENSG00000188816	HMX2	Present	Present	H6 family homeobox 2 [Source:HGNC Symbol;Acc:HGNC:5018]	protein_coding
ENSG00000145734	BDP1	Present	Present	B double prime 1, subunit of RNA polymerase III transcription initiation factor IIIB [Source:HGNC Symbol;Acc:HGNC:13652]	protein_coding
ENSG00000176055	MBLAC2	Present	Present	metallo-beta-lactamase domain containing 2 [Source:HGNC Symbol;Acc:HGNC:33711]	protein_coding
ENSG00000183666	GUSBP1	Present	Present	GUSB pseudogene 1 [Source:HGNC Symbol;Acc:HGNC:13670]	transcribed_unprocessed_pseudogene
ENSG00000072501	SMC1A	Present	Present	structural maintenance of chromosomes 1A [Source:HGNC Symbol;Acc:HGNC:11111]	protein_coding
ENSG00000022556	NLRP2	Present	Present	NLR family pyrin domain containing 2 [Source:HGNC Symbol;Acc:HGNC:22948]	protein_coding
ENSG00000227036	LINC00511	Present	Present	long intergenic non-protein coding RNA 511 [Source:HGNC Symbol;Acc:HGNC:43564]	lncRNA
ENSG00000099953	MMP11	Present	Present	matrix metallopeptidase 11 [Source:HGNC Symbol;Acc:HGNC:7157]	protein_coding
ENSG00000240521	AC092979.1	Present	Present	novel transcript	lncRNA
ENSG00000088386	SLC15A1	Present	Present	solute carrier family 15 member 1 [Source:HGNC Symbol;Acc:HGNC:10920]	protein_coding
ENSG00000103248	MTHFSD	Present	Present	methenyltetrahydrofolate synthetase domain containing [Source:HGNC Symbol;Acc:HGNC:25778]	protein_coding
ENSG00000251504	LINC01099	Present	Present	long intergenic non-protein coding RNA 1099 [Source:HGNC Symbol;Acc:HGNC:49222]	lncRNA
ENSG00000260273	AL359711.2	Present	Present	novel transcript, antisense to CD164	lncRNA
ENSG00000256943	AC148477.3	Present	Present	novel transcript	lncRNA
ENSG00000147202	DIAPH2	Present	Present	diaphanous related formin 2 [Source:HGNC Symbol;Acc:HGNC:2877]	protein_coding
ENSG00000142789	CELA3A	Present	Present	chymotrypsin like elastase 3A [Source:HGNC Symbol;Acc:HGNC:15944]	protein_coding
ENSG00000258766	DIO2-AS1	Present	Present	DIO2 antisense RNA 1 [Source:HGNC Symbol;Acc:HGNC:44153]	lncRNA
ENSG00000116260	QSOX1	Present	Present	quiescin sulfhydryl oxidase 1 [Source:HGNC Symbol;Acc:HGNC:9756]	protein_coding
ENSG00000008256	CYTH3	Present	Present	cytohesin 3 [Source:HGNC Symbol;Acc:HGNC:9504]	protein_coding
ENSG00000277895	AC135279.4	Present	Present	novel transcript, antisense to TBK1	lncRNA
ENSG00000241307	AC104472.2	Present	Present	ribosomal protein L7a (RPL7A) pseudogene	processed_pseudogene
ENSG00000153071	DAB2	Present	Present	DAB adaptor protein 2 [Source:HGNC Symbol;Acc:HGNC:2662]	protein_coding
ENSG00000185821	OR6C76	Present	Present	olfactory receptor family 6 subfamily C member 76 [Source:HGNC Symbol;Acc:HGNC:31305]	protein_coding
ENSG00000122375	OPN4	Present	Present	opsin 4 [Source:HGNC Symbol;Acc:HGNC:14449]	protein_coding
ENSG00000115419	GLS	Present	Present	glutaminase [Source:HGNC Symbol;Acc:HGNC:4331]	protein_coding
ENSG00000280257	AC007741.1	Present	Present	novel transcript	TEC
ENSG00000285407	AL033530.1	Present	Present	novel transcript	lncRNA
ENSG00000167216	KATNAL2	Present	Present	katanin catalytic subunit A1 like 2 [Source:HGNC Symbol;Acc:HGNC:25387]	protein_coding
ENSG00000269743	SLC25A53	Present	Present	solute carrier family 25 member 53 [Source:HGNC Symbol;Acc:HGNC:31894]	protein_coding
ENSG00000287741	AC009434.1	Present	Present	novel transcript	lncRNA
ENSG00000215458	AATBC	Present	Present	apoptosis associated transcript in bladder cancer [Source:HGNC Symbol;Acc:HGNC:51526]	lncRNA
ENSG00000196505	GDAP2	Present	Present	ganglioside induced differentiation associated protein 2 [Source:HGNC Symbol;Acc:HGNC:18010]	protein_coding
ENSG00000140830	TXNL4B	Present	Present	thioredoxin like 4B [Source:HGNC Symbol;Acc:HGNC:26041]	protein_coding
ENSG00000164109	MAD2L1	Present	Present	mitotic arrest deficient 2 like 1 [Source:HGNC Symbol;Acc:HGNC:6763]	protein_coding
ENSG00000261386	AC027682.4	Present	Present	novel transcript	lncRNA
ENSG00000283625	AC128714.1	Present	Absent	transmembrane epididymal protein 1 (TEDDM1) pseudogene	unprocessed_pseudogene
ENSG00000272945	AL356299.3	Present	Present	novel transcript	lncRNA
ENSG00000110680	CALCA	Present	Present	calcitonin related polypeptide alpha [Source:HGNC Symbol;Acc:HGNC:1437]	protein_coding
ENSG00000230318	XRCC6P3	Present	Present	X-ray repair cross complementing 6 pseudogene 3 [Source:HGNC Symbol;Acc:HGNC:45185]	processed_pseudogene
ENSG00000287934	AP001885.3	Present	Present	novel transcript, antisense to KDM2A	lncRNA
ENSG00000196693	ZNF33B	Present	Present	zinc finger protein 33B [Source:HGNC Symbol;Acc:HGNC:13097]	protein_coding
ENSG00000278390	AL354696.2	Present	Present	novel transcript, antisense to KBTBD7 and MTRF1	lncRNA
ENSG00000167077	MEI1	Present	Present	meiotic double-stranded break formation protein 1 [Source:HGNC Symbol;Acc:HGNC:28613]	protein_coding
ENSG00000224172	AC091799.1	Present	Present	myelin protein zero-like 1 (MPZL1) pseudogene	processed_pseudogene
ENSG00000255860	AP000812.2	Present	Present	folate receptor 3 (gamma) (FOLR3) pseudogene	unprocessed_pseudogene
ENSG00000267586	LINC00907	Present	Present	long intergenic non-protein coding RNA 907 [Source:HGNC Symbol;Acc:HGNC:44327]	lncRNA
ENSG00000174804	FZD4	Present	Present	frizzled class receptor 4 [Source:HGNC Symbol;Acc:HGNC:4042]	protein_coding
ENSG00000197054	ZNF763	Present	Present	zinc finger protein 763 [Source:HGNC Symbol;Acc:HGNC:27614]	protein_coding
ENSG00000175455	CCDC14	Present	Present	coiled-coil domain containing 14 [Source:HGNC Symbol;Acc:HGNC:25766]	protein_coding
ENSG00000229498	AC105053.1	Present	Present	novel transcript	lncRNA
ENSG00000204183	GDF5OS	Present	Present	growth differentiation factor 5 opposite strand [Source:HGNC Symbol;Acc:HGNC:33435]	protein_coding
ENSG00000014164	ZC3H3	Present	Present	zinc finger CCCH-type containing 3 [Source:HGNC Symbol;Acc:HGNC:28972]	protein_coding
ENSG00000114423	CBLB	Present	Present	Cbl proto-oncogene B [Source:HGNC Symbol;Acc:HGNC:1542]	protein_coding
ENSG00000255128	HSPD1P3	Present	Present	heat shock protein family D (Hsp60) member 1 pseudogene 3 [Source:HGNC Symbol;Acc:HGNC:5264]	processed_pseudogene
ENSG00000205795	CYS1	Present	Present	cystin 1 [Source:HGNC Symbol;Acc:HGNC:18525]	protein_coding
ENSG00000185585	OLFML2A	Present	Present	olfactomedin like 2A [Source:HGNC Symbol;Acc:HGNC:27270]	protein_coding
ENSG00000257253	AC131157.1	Present	Present	novel transcript	lncRNA
ENSG00000248608	AC133963.1	Present	Present	inositol-3-phosphate synthase 1 (ISYNA1) pseudogene	processed_pseudogene
ENSG00000234937	AL139128.1	Present	Present	proteasome (prosome, macropain) 26S subunit, non-ATPase, 7 (Mov34 homolog) (PSMD7) pseudogene	processed_pseudogene
ENSG00000287892	AC090907.3	Present	Present	novel transcript, antisense to LRRK1	lncRNA
ENSG00000266733	TBC1D29P	Present	Present	TBC1 domain family member 29, pseudogene [Source:HGNC Symbol;Acc:HGNC:24509]	transcribed_unprocessed_pseudogene
ENSG00000280936	AL353658.1	Present	Present	novel transcript, antisense to KCNQ2	lncRNA
ENSG00000198690	FAN1	Present	Present	FANCD2 and FANCI associated nuclease 1 [Source:HGNC Symbol;Acc:HGNC:29170]	protein_coding
ENSG00000287415	AC099541.2	Present	Present	novel transcript	lncRNA
ENSG00000106366	SERPINE1	Present	Present	serpin family E member 1 [Source:HGNC Symbol;Acc:HGNC:8583]	protein_coding
ENSG00000247011	AC005920.1	Present	Present	novel transcript	lncRNA
ENSG00000280639	LINC02204	Present	Present	long intergenic non-protein coding RNA 2204 [Source:HGNC Symbol;Acc:HGNC:53070]	lncRNA
ENSG00000156398	SFXN2	Present	Present	sideroflexin 2 [Source:HGNC Symbol;Acc:HGNC:16086]	protein_coding
ENSG00000106624	AEBP1	Present	Present	AE binding protein 1 [Source:HGNC Symbol;Acc:HGNC:303]	protein_coding
ENSG00000286253	AC096763.1	Present	Present	novel transcript	lncRNA
ENSG00000184743	ATL3	Present	Present	atlastin GTPase 3 [Source:HGNC Symbol;Acc:HGNC:24526]	protein_coding
ENSG00000234381	MED15P7	Present	Present	mediator complex subunit 15 pseudogene 7 [Source:HGNC Symbol;Acc:HGNC:48656]	unprocessed_pseudogene
ENSG00000260220	CCDC187	Present	Present	coiled-coil domain containing 187 [Source:HGNC Symbol;Acc:HGNC:30942]	protein_coding
ENSG00000223575	RBMX2P3	Present	Absent	RBMX2 pseudogene 3 [Source:HGNC Symbol;Acc:HGNC:39925]	processed_pseudogene
ENSG00000240708	LINC02030	Present	Present	long intergenic non-protein coding RNA 2030 [Source:HGNC Symbol;Acc:HGNC:52864]	lncRNA
ENSG00000162873	KLHDC8A	Present	Present	kelch domain containing 8A [Source:HGNC Symbol;Acc:HGNC:25573]	protein_coding
ENSG00000245849	RAD51-AS1	Present	Present	RAD51 antisense RNA 1 [Source:HGNC Symbol;Acc:HGNC:48621]	lncRNA
ENSG00000042493	CAPG	Present	Present	capping actin protein, gelsolin like [Source:HGNC Symbol;Acc:HGNC:1474]	protein_coding
ENSG00000230266	XXYLT1-AS2	Present	Present	XXYLT1 antisense RNA 2 [Source:HGNC Symbol;Acc:HGNC:41154]	lncRNA
ENSG00000196937	FAM3C	Present	Present	family with sequence similarity 3 member C [Source:HGNC Symbol;Acc:HGNC:18664]	protein_coding
ENSG00000109184	DCUN1D4	Present	Present	defective in cullin neddylation 1 domain containing 4 [Source:HGNC Symbol;Acc:HGNC:28998]	protein_coding
ENSG00000237788	AL162615.1	Present	Absent	cytokine-like nuclear factor n-pac (N-PAC) pseudogene	processed_pseudogene
ENSG00000187783	TMEM72	Present	Present	transmembrane protein 72 [Source:HGNC Symbol;Acc:HGNC:31658]	protein_coding
ENSG00000172404	DNAJB7	Present	Present	DnaJ heat shock protein family (Hsp40) member B7 [Source:HGNC Symbol;Acc:HGNC:24986]	protein_coding
ENSG00000037474	NSUN2	Present	Present	NOP2/Sun RNA methyltransferase 2 [Source:HGNC Symbol;Acc:HGNC:25994]	protein_coding
ENSG00000258562	AC106028.1	Present	Present	erritin, light polypeptide (FTL) pseudogene	processed_pseudogene
ENSG00000136068	FLNB	Present	Present	filamin B [Source:HGNC Symbol;Acc:HGNC:3755]	protein_coding
ENSG00000179094	PER1	Present	Present	period circadian regulator 1 [Source:HGNC Symbol;Acc:HGNC:8845]	protein_coding
ENSG00000126603	GLIS2	Present	Present	GLIS family zinc finger 2 [Source:HGNC Symbol;Acc:HGNC:29450]	protein_coding
ENSG00000204540	PSORS1C1	Present	Present	psoriasis susceptibility 1 candidate 1 [Source:HGNC Symbol;Acc:HGNC:17202]	protein_coding
ENSG00000286645	AC013267.4	Present	Present	novel transcript	lncRNA
ENSG00000047662	FAM184B	Present	Present	family with sequence similarity 184 member B [Source:HGNC Symbol;Acc:HGNC:29235]	protein_coding
ENSG00000182095	TNRC18	Present	Present	trinucleotide repeat containing 18 [Source:HGNC Symbol;Acc:HGNC:11962]	protein_coding
ENSG00000228980	LINC01205	Present	Present	long intergenic non-protein coding RNA 1205 [Source:HGNC Symbol;Acc:HGNC:49636]	lncRNA
ENSG00000143217	NECTIN4	Present	Present	nectin cell adhesion molecule 4 [Source:HGNC Symbol;Acc:HGNC:19688]	protein_coding
ENSG00000231441	DST-AS1	Present	Present	DST antisense RNA 1 [Source:HGNC Symbol;Acc:HGNC:40098]	lncRNA
ENSG00000206199	ANKUB1	Present	Present	ankyrin repeat and ubiquitin domain containing 1 [Source:HGNC Symbol;Acc:HGNC:29642]	protein_coding
ENSG00000005961	ITGA2B	Present	Present	integrin subunit alpha 2b [Source:HGNC Symbol;Acc:HGNC:6138]	protein_coding
ENSG00000287225	Z84468.2	Present	Present	novel transcript	lncRNA
ENSG00000160233	LRRC3	Present	Present	leucine rich repeat containing 3 [Source:HGNC Symbol;Acc:HGNC:14965]	protein_coding
ENSG00000073111	MCM2	Present	Present	minichromosome maintenance complex component 2 [Source:HGNC Symbol;Acc:HGNC:6944]	protein_coding
ENSG00000273674	AC021752.1	Present	Present	novel transcript	lncRNA
ENSG00000251074	AC147055.3	Present	Present	UDP glucuronosyltransferase 2 family pseudogene	unprocessed_pseudogene
ENSG00000287250	AC073046.4	Present	Present	novel transcript	lncRNA
ENSG00000238290	AL034417.3	Present	Present	novel transcript	lncRNA
ENSG00000249478	AC010307.3	Present	Present	novel transcript	lncRNA
ENSG00000028203	VEZT	Present	Present	vezatin, adherens junctions transmembrane protein [Source:HGNC Symbol;Acc:HGNC:18258]	protein_coding
ENSG00000258947	TUBB3	Present	Present	tubulin beta 3 class III [Source:HGNC Symbol;Acc:HGNC:20772]	protein_coding
ENSG00000101343	CRNKL1	Present	Present	crooked neck pre-mRNA splicing factor 1 [Source:HGNC Symbol;Acc:HGNC:15762]	protein_coding
ENSG00000185345	PRKN	Present	Present	parkin RBR E3 ubiquitin protein ligase [Source:HGNC Symbol;Acc:HGNC:8607]	protein_coding
ENSG00000119392	GLE1	Present	Present	GLE1 RNA export mediator [Source:HGNC Symbol;Acc:HGNC:4315]	protein_coding
ENSG00000129473	BCL2L2	Present	Present	BCL2 like 2 [Source:HGNC Symbol;Acc:HGNC:995]	protein_coding
ENSG00000256294	AC021092.2	Present	Present	zinc finger protein 225 [Source:NCBI gene;Acc:7768]	protein_coding
ENSG00000198720	ANKRD13B	Present	Present	ankyrin repeat domain 13B [Source:HGNC Symbol;Acc:HGNC:26363]	protein_coding
ENSG00000178401	DNAJC22	Present	Present	DnaJ heat shock protein family (Hsp40) member C22 [Source:HGNC Symbol;Acc:HGNC:25802]	protein_coding
ENSG00000257052	AP003721.4	Present	Present	novel transcript	lncRNA
ENSG00000272335	AC093297.2	Present	Present	novel transcript	lncRNA
ENSG00000226143	Z98752.1	Present	Present	novel transcript	lncRNA
ENSG00000204021	LIPK	Present	Present	lipase family member K [Source:HGNC Symbol;Acc:HGNC:23444]	protein_coding
ENSG00000205740	AL359878.1	Present	Present	uncharacterized LOC107984285 [Source:NCBI gene;Acc:107984285]	lncRNA
ENSG00000188404	SELL	Present	Present	selectin L [Source:HGNC Symbol;Acc:HGNC:10720]	protein_coding
ENSG00000055957	ITIH1	Present	Present	inter-alpha-trypsin inhibitor heavy chain 1 [Source:HGNC Symbol;Acc:HGNC:6166]	protein_coding
ENSG00000259271	ANKRD62P1	Present	Absent	ankyrin repeat domain 62 pseudogene 1 [Source:HGNC Symbol;Acc:HGNC:42363]	transcribed_unprocessed_pseudogene
ENSG00000287390	AC006525.1	Present	Present	novel transcript	lncRNA
ENSG00000254612	AP001000.1	Present	Present	similar to DnaJ (Hsp40) homolog, subfamily B, member 6 pseudogene	processed_pseudogene
ENSG00000072786	STK10	Present	Present	serine/threonine kinase 10 [Source:HGNC Symbol;Acc:HGNC:11388]	protein_coding
ENSG00000257378	AC025154.1	Present	Present	novel transcript, antisense to AQP5 and AQP2	lncRNA
ENSG00000288568	AC092720.3	Present	Present	novel transcript	lncRNA
ENSG00000104888	SLC17A7	Present	Present	solute carrier family 17 member 7 [Source:HGNC Symbol;Acc:HGNC:16704]	protein_coding
ENSG00000264278	ZNF236-DT	Present	Present	ZNF236 divergent transcript [Source:HGNC Symbol;Acc:HGNC:53779]	lncRNA
ENSG00000141456	PELP1	Present	Present	proline, glutamate and leucine rich protein 1 [Source:HGNC Symbol;Acc:HGNC:30134]	protein_coding
ENSG00000204449	TRIM49C	Present	Present	tripartite motif containing 49C [Source:HGNC Symbol;Acc:HGNC:38877]	protein_coding
ENSG00000260628	AC142381.3	Present	Present	Rho GTPase activating protein 23 (ARHGAP23) pseudogene	transcribed_unprocessed_pseudogene
ENSG00000247774	PCED1B-AS1	Present	Present	PCED1B antisense RNA 1 [Source:HGNC Symbol;Acc:HGNC:44166]	lncRNA
ENSG00000099999	RNF215	Present	Present	ring finger protein 215 [Source:HGNC Symbol;Acc:HGNC:33434]	protein_coding
ENSG00000248932	AC046134.2	Present	Present	novel transcript, antisense to RBP2, RBP1 & NMNAT3	lncRNA
ENSG00000256757	AP002840.1	Present	Present	novel transcript	lncRNA
ENSG00000103184	SEC14L5	Present	Present	SEC14 like lipid binding 5 [Source:HGNC Symbol;Acc:HGNC:29032]	protein_coding
ENSG00000280189	AC007614.2	Present	Present	novel transcript	TEC
ENSG00000267057	LINC01905	Present	Present	long intergenic non-protein coding RNA 1905 [Source:HGNC Symbol;Acc:HGNC:52724]	lncRNA
ENSG00000228158	TLE1P1	Present	Present	TLE family member 1 pseudogene 1 [Source:HGNC Symbol;Acc:HGNC:39438]	processed_pseudogene
ENSG00000010704	HFE	Present	Present	homeostatic iron regulator [Source:HGNC Symbol;Acc:HGNC:4886]	protein_coding
ENSG00000277301	AL034550.2	Present	Present	novel transcript, antisense to NOL4L	lncRNA
ENSG00000254685	FPGT	Present	Present	fucose-1-phosphate guanylyltransferase [Source:HGNC Symbol;Acc:HGNC:3825]	protein_coding
ENSG00000269072	AC063977.6	Present	Present	novel transcript, antisense to SIGLEC7 and SIGLEC17P	lncRNA
ENSG00000224282	AC010469.1	Present	Present	ribosomal protein L9 (RPL9) pseudogene	processed_pseudogene
ENSG00000286268	AF196969.1	Present	Absent	novel protein	protein_coding
ENSG00000258567	DUX4L16	Present	Present	double homeobox 4 like 16 (pseudogene) [Source:HGNC Symbol;Acc:HGNC:37719]	unprocessed_pseudogene
ENSG00000268201	AC020915.2	Present	Present	novel transcript, sense intronic to ZNF544	lncRNA
ENSG00000251186	AC105345.2	Present	Present	novel transcript	lncRNA
ENSG00000196156	KRTAP4-3	Present	Absent	keratin associated protein 4-3 [Source:HGNC Symbol;Acc:HGNC:18908]	protein_coding
ENSG00000214700	C12orf71	Present	Present	chromosome 12 open reading frame 71 [Source:HGNC Symbol;Acc:HGNC:34452]	protein_coding
ENSG00000231137	RBM22P5	Present	Present	RNA binding motif protein 22 pseudogene 5 [Source:HGNC Symbol;Acc:HGNC:39698]	processed_pseudogene
ENSG00000181982	CCDC149	Present	Present	coiled-coil domain containing 149 [Source:HGNC Symbol;Acc:HGNC:25405]	protein_coding
ENSG00000147650	LRP12	Present	Present	LDL receptor related protein 12 [Source:HGNC Symbol;Acc:HGNC:31708]	protein_coding
ENSG00000239697	TNFSF12	Present	Present	TNF superfamily member 12 [Source:HGNC Symbol;Acc:HGNC:11927]	protein_coding
ENSG00000113194	FAF2	Present	Present	Fas associated factor family member 2 [Source:HGNC Symbol;Acc:HGNC:24666]	protein_coding
ENSG00000232133	IMPDH1P10	Present	Present	inosine monophosphate dehydrogenase 1 pseudogene 10 [Source:HGNC Symbol;Acc:HGNC:33965]	processed_pseudogene
ENSG00000246283	AC090510.1	Present	Present	novel transcript	lncRNA
ENSG00000215915	ATAD3C	Present	Present	ATPase family AAA domain containing 3C [Source:HGNC Symbol;Acc:HGNC:32151]	protein_coding
ENSG00000285615	AL359508.1	Present	Present	novel transcript	lncRNA
ENSG00000213214	ARHGEF35	Present	Present	Rho guanine nucleotide exchange factor 35 [Source:HGNC Symbol;Acc:HGNC:33846]	protein_coding
ENSG00000232230	TPM4P1	Present	Present	tropomyosin 4 pseudogene 1 [Source:HGNC Symbol;Acc:HGNC:45234]	processed_pseudogene
ENSG00000230148	HOXB-AS1	Present	Present	HOXB cluster antisense RNA 1 [Source:HGNC Symbol;Acc:HGNC:43744]	lncRNA
ENSG00000008323	PLEKHG6	Present	Present	pleckstrin homology and RhoGEF domain containing G6 [Source:HGNC Symbol;Acc:HGNC:25562]	protein_coding
ENSG00000141505	ASGR1	Present	Present	asialoglycoprotein receptor 1 [Source:HGNC Symbol;Acc:HGNC:742]	protein_coding
ENSG00000187122	SLIT1	Present	Present	slit guidance ligand 1 [Source:HGNC Symbol;Acc:HGNC:11085]	protein_coding
ENSG00000120278	PLEKHG1	Present	Present	pleckstrin homology and RhoGEF domain containing G1 [Source:HGNC Symbol;Acc:HGNC:20884]	protein_coding
ENSG00000120820	GLT8D2	Present	Present	glycosyltransferase 8 domain containing 2 [Source:HGNC Symbol;Acc:HGNC:24890]	protein_coding
ENSG00000175471	MCTP1	Present	Present	multiple C2 and transmembrane domain containing 1 [Source:HGNC Symbol;Acc:HGNC:26183]	protein_coding
ENSG00000140443	IGF1R	Present	Present	insulin like growth factor 1 receptor [Source:HGNC Symbol;Acc:HGNC:5465]	protein_coding
ENSG00000285692	AC023509.6	Present	Present	Novel transcript, antisense to ATF7	lncRNA
ENSG00000142733	MAP3K6	Present	Present	mitogen-activated protein kinase kinase kinase 6 [Source:HGNC Symbol;Acc:HGNC:6858]	protein_coding
ENSG00000257925	AC008083.2	Present	Present	novel transcript, antisense to FAM113B	lncRNA
ENSG00000286401	AC069547.2	Present	Present	novel transcript, antisense to SGMS1	lncRNA
ENSG00000236078	LINC01447	Present	Present	long intergenic non-protein coding RNA 1447 [Source:HGNC Symbol;Acc:HGNC:50783]	lncRNA
ENSG00000164542	KIAA0895	Present	Present	KIAA0895 [Source:HGNC Symbol;Acc:HGNC:22206]	protein_coding
ENSG00000136631	VPS45	Present	Present	vacuolar protein sorting 45 homolog [Source:HGNC Symbol;Acc:HGNC:14579]	protein_coding
ENSG00000273820	USP27X	Present	Present	ubiquitin specific peptidase 27 X-linked [Source:HGNC Symbol;Acc:HGNC:13486]	protein_coding
ENSG00000162460	TMEM82	Present	Present	transmembrane protein 82 [Source:HGNC Symbol;Acc:HGNC:32350]	protein_coding
ENSG00000143032	BARHL2	Present	Present	BarH like homeobox 2 [Source:HGNC Symbol;Acc:HGNC:954]	protein_coding
ENSG00000067596	DHX8	Present	Present	DEAH-box helicase 8 [Source:NCBI gene;Acc:1659]	protein_coding
ENSG00000139567	ACVRL1	Present	Present	activin A receptor like type 1 [Source:HGNC Symbol;Acc:HGNC:175]	protein_coding
ENSG00000151881	TMEM267	Present	Present	transmembrane protein 267 [Source:HGNC Symbol;Acc:HGNC:26139]	protein_coding
ENSG00000253318	TMCC1P1	Present	Present	transmembrane and coiled-coil domain family 1 pseudogene 1 [Source:HGNC Symbol;Acc:HGNC:31901]	processed_pseudogene
ENSG00000120925	RNF170	Present	Present	ring finger protein 170 [Source:HGNC Symbol;Acc:HGNC:25358]	protein_coding
ENSG00000115526	CHST10	Present	Present	carbohydrate sulfotransferase 10 [Source:HGNC Symbol;Acc:HGNC:19650]	protein_coding
ENSG00000215154	AC141586.1	Present	Present	potassium channel tetramerisation domain containing 5 (KCTD5) pseudogene	transcribed_unprocessed_pseudogene
ENSG00000267322	SNHG22	Present	Present	small nucleolar RNA host gene 22 [Source:HGNC Symbol;Acc:HGNC:50285]	lncRNA
ENSG00000260264	LINC2194	Present	Present	long intergenic non-protein coding RNA 2194 [Source:HGNC Symbol;Acc:HGNC:53057]	lncRNA
ENSG00000260978	AC126407.1	Present	Absent	MKRN3 antisense RNA 1	lncRNA
ENSG00000179988	PSTK	Present	Present	phosphoseryl-tRNA kinase [Source:HGNC Symbol;Acc:HGNC:28578]	protein_coding
ENSG00000141682	PMAIP1	Present	Present	phorbol-12-myristate-13-acetate-induced protein 1 [Source:HGNC Symbol;Acc:HGNC:9108]	protein_coding
ENSG00000166788	SAAL1	Present	Present	serum amyloid A like 1 [Source:HGNC Symbol;Acc:HGNC:25158]	protein_coding
ENSG00000268798	AC027307.3	Present	Present	novel transcript	lncRNA
ENSG00000165995	CACNB2	Present	Present	calcium voltage-gated channel auxiliary subunit beta 2 [Source:HGNC Symbol;Acc:HGNC:1402]	protein_coding
ENSG00000005238	FAM214B	Present	Present	family with sequence similarity 214 member B [Source:HGNC Symbol;Acc:HGNC:25666]	protein_coding
ENSG00000127955	GNAI1	Present	Present	G protein subunit alpha i1 [Source:HGNC Symbol;Acc:HGNC:4384]	protein_coding
ENSG00000107099	DOCK8	Present	Present	dedicator of cytokinesis 8 [Source:HGNC Symbol;Acc:HGNC:19191]	protein_coding
ENSG00000140379	BCL2A1	Present	Present	BCL2 related protein A1 [Source:HGNC Symbol;Acc:HGNC:991]	protein_coding
ENSG00000236608	EIF4A1P6	Present	Present	eukaryotic translation initiation factor 4A1 pseudogene 6 [Source:HGNC Symbol;Acc:HGNC:37925]	processed_pseudogene
ENSG00000283423	AC109462.3	Present	Present	novel transcript	lncRNA
ENSG00000283417	AC024614.4	Present	Present	novel transcript	lncRNA
ENSG00000176294	OR4N2	Present	Present	olfactory receptor family 4 subfamily N member 2 [Source:NCBI gene;Acc:390429]	protein_coding
ENSG00000232593	KANTR	Present	Present	KDM5C adjacent transcript [Source:HGNC Symbol;Acc:HGNC:49510]	protein_coding
ENSG00000226413	OR8T1P	Present	Present	olfactory receptor family 8 subfamily T member 1 pseudogene [Source:HGNC Symbol;Acc:HGNC:19630]	unprocessed_pseudogene
ENSG00000244137	AL512328.1	Present	Present	novel transcript, antisense to CAPN9	lncRNA
ENSG00000166401	SERPINB8	Present	Present	serpin family B member 8 [Source:HGNC Symbol;Acc:HGNC:8952]	protein_coding
ENSG00000204138	PHACTR4	Present	Present	phosphatase and actin regulator 4 [Source:HGNC Symbol;Acc:HGNC:25793]	protein_coding
ENSG00000158301	GPRASP2	Present	Present	G protein-coupled receptor associated sorting protein 2 [Source:HGNC Symbol;Acc:HGNC:25169]	protein_coding
ENSG00000287756	AL031293.1	Present	Present	novel transcript, antisense to KAZN	lncRNA
ENSG00000040933	INPP4A	Present	Present	inositol polyphosphate-4-phosphatase type I A [Source:HGNC Symbol;Acc:HGNC:6074]	protein_coding
ENSG00000129472	RAB2B	Present	Present	RAB2B, member RAS oncogene family [Source:HGNC Symbol;Acc:HGNC:20246]	protein_coding
ENSG00000160181	TFF2	Present	Present	trefoil factor 2 [Source:HGNC Symbol;Acc:HGNC:11756]	protein_coding
ENSG00000263818	RDM1P5	Present	Present	RDM1 pseudogene 5 [Source:HGNC Symbol;Acc:HGNC:53921]	transcribed_processed_pseudogene
ENSG00000224514	LINC00620	Present	Present	long intergenic non-protein coding RNA 620 [Source:HGNC Symbol;Acc:HGNC:44223]	lncRNA
ENSG00000235430	ZSWIM5P1	Present	Present	zinc finger SWIM-type containing 5 pseudogene 1 [Source:HGNC Symbol;Acc:HGNC:43768]	processed_pseudogene
ENSG00000285169	AL358117.1	Present	Present	novel transcript	lncRNA
ENSG00000226527	AP000289.1	Present	Present	novel transcript	lncRNA
ENSG00000267904	AC024075.1	Present	Present	novel transcript, sense intronic C19orf42	lncRNA
ENSG00000237292	LINC01732	Present	Present	long intergenic non-protein coding RNA 1732 [Source:HGNC Symbol;Acc:HGNC:52520]	lncRNA
ENSG00000130830	MPP1	Present	Present	membrane palmitoylated protein 1 [Source:HGNC Symbol;Acc:HGNC:7219]	protein_coding
ENSG00000259029	DUX4L18	Present	Present	double homeobox 4 like 18 (pseudogene) [Source:HGNC Symbol;Acc:HGNC:37716]	unprocessed_pseudogene
ENSG00000255621	AC023790.2	Present	Present	novel transcript	lncRNA
ENSG00000174442	ZWILCH	Present	Present	zwilch kinetochore protein [Source:HGNC Symbol;Acc:HGNC:25468]	protein_coding
ENSG00000285598	AL023283.1	Present	Present	novel transcript	lncRNA
ENSG00000064886	CHI3L2	Present	Present	chitinase 3 like 2 [Source:HGNC Symbol;Acc:HGNC:1933]	protein_coding
ENSG00000267705	AC104365.4	Present	Present	novel transcript	lncRNA
ENSG00000286926	AP002505.3	Present	Present	novel transcript, antisense to LDLRAD4	lncRNA
ENSG00000183779	ZNF703	Present	Present	zinc finger protein 703 [Source:HGNC Symbol;Acc:HGNC:25883]	protein_coding
ENSG00000285611	AC007132.1	Present	Present	Novel transcript	lncRNA
ENSG00000105246	EBI3	Present	Present	Epstein-Barr virus induced 3 [Source:HGNC Symbol;Acc:HGNC:3129]	protein_coding
ENSG00000130649	CYP2E1	Present	Present	cytochrome P450 family 2 subfamily E member 1 [Source:HGNC Symbol;Acc:HGNC:2631]	protein_coding
ENSG00000144026	ZNF514	Present	Present	zinc finger protein 514 [Source:HGNC Symbol;Acc:HGNC:25894]	protein_coding
ENSG00000273691	AC087284.1	Present	Present	novel transcript, sense intronic to ZNF710	lncRNA
ENSG00000279207	AC015813.6	Present	Present	novel transcript	TEC
ENSG00000272695	GAS6-DT	Present	Present	GAS6 divergent transcript [Source:HGNC Symbol;Acc:HGNC:43694]	lncRNA
ENSG00000087448	KLHL42	Present	Present	kelch like family member 42 [Source:HGNC Symbol;Acc:HGNC:29252]	protein_coding
ENSG00000260470	AC023794.7	Present	Present	novel transcript	lncRNA
ENSG00000262899	AC004232.1	Present	Absent	novel transcript	lncRNA
ENSG00000139173	TMEM117	Present	Present	transmembrane protein 117 [Source:HGNC Symbol;Acc:HGNC:25308]	protein_coding
ENSG00000215271	HOMEZ	Present	Present	homeobox and leucine zipper encoding [Source:HGNC Symbol;Acc:HGNC:20164]	protein_coding
ENSG00000287236	Z73420.2	Present	Present	novel transcript, antisense to ANKRD54	lncRNA
ENSG00000180205	WFDC9	Present	Present	WAP four-disulfide core domain 9 [Source:HGNC Symbol;Acc:HGNC:20380]	protein_coding
ENSG00000272690	LINC02018	Present	Present	long intergenic non-protein coding RNA 2018 [Source:HGNC Symbol;Acc:HGNC:52853]	lncRNA
ENSG00000146909	NOM1	Present	Present	nucleolar protein with MIF4G domain 1 [Source:HGNC Symbol;Acc:HGNC:13244]	protein_coding
ENSG00000198794	SCAMP5	Present	Present	secretory carrier membrane protein 5 [Source:HGNC Symbol;Acc:HGNC:30386]	protein_coding
ENSG00000272138	LINC01607	Present	Present	long intergenic non-protein coding RNA 1607 [Source:HGNC Symbol;Acc:HGNC:51660]	lncRNA
ENSG00000074219	TEAD2	Present	Present	TEA domain transcription factor 2 [Source:HGNC Symbol;Acc:HGNC:11715]	protein_coding
ENSG00000279110	AL022323.3	Present	Present	novel transcript	lncRNA
ENSG00000130037	KCNA5	Present	Present	potassium voltage-gated channel subfamily A member 5 [Source:HGNC Symbol;Acc:HGNC:6224]	protein_coding
ENSG00000287189	AL121956.6	Present	Present	novel transcript	lncRNA
ENSG00000219470	AL355802.1	Present	Present	40S ribosomal protein S2 (RPS2) pseudogene	processed_pseudogene
ENSG00000281649	EBLN3P	Present	Present	endogenous Bornavirus like nucleoprotein 3, pseudogene [Source:HGNC Symbol;Acc:HGNC:50682]	lncRNA
ENSG00000183808	RBM12B	Present	Present	RNA binding motif protein 12B [Source:HGNC Symbol;Acc:HGNC:32310]	protein_coding
ENSG00000198793	MTOR	Present	Present	mechanistic target of rapamycin kinase [Source:HGNC Symbol;Acc:HGNC:3942]	protein_coding
ENSG00000283689	AC018553.2	Present	Present	novel transcript, antisense to IRX3	lncRNA
ENSG00000215845	TSTD1	Present	Present	thiosulfate sulfurtransferase like domain containing 1 [Source:HGNC Symbol;Acc:HGNC:35410]	protein_coding
ENSG00000225125	RANP4	Present	Present	RAN pseudogene 4 [Source:HGNC Symbol;Acc:HGNC:39859]	processed_pseudogene
ENSG00000224153	LINC02054	Present	Present	long intergenic non-protein coding RNA 2054 [Source:HGNC Symbol;Acc:HGNC:52894]	lncRNA
ENSG00000231035	RPL7L1P9	Present	Present	ribosomal protein L7 like 1 pseudogene 9 [Source:HGNC Symbol;Acc:HGNC:39491]	processed_pseudogene
ENSG00000258729	AL355102.3	Present	Present	novel transcript	lncRNA
ENSG00000197953	AADACL2	Present	Present	arylacetamide deacetylase like 2 [Source:HGNC Symbol;Acc:HGNC:24427]	protein_coding
ENSG00000246582	AC100861.1	Present	Present	novel transcript, antisense to TNFRSF10A	lncRNA
ENSG00000250007	AC087457.1	Present	Present	novel transcript, antisense to ACTC1	lncRNA
ENSG00000256258	AC117500.3	Present	Present	novel transcript	lncRNA
ENSG00000269956	MKNK1-AS1	Present	Present	MKNK1 antisense RNA 1 [Source:HGNC Symbol;Acc:HGNC:44129]	lncRNA
ENSG00000273230	AC102953.2	Present	Present	novel transcript	lncRNA
ENSG00000169306	IL1RAPL1	Present	Present	interleukin 1 receptor accessory protein like 1 [Source:HGNC Symbol;Acc:HGNC:5996]	protein_coding
ENSG00000109689	STIM2	Present	Present	stromal interaction molecule 2 [Source:HGNC Symbol;Acc:HGNC:19205]	protein_coding
ENSG00000156284	CLDN8	Present	Present	claudin 8 [Source:HGNC Symbol;Acc:HGNC:2050]	protein_coding
ENSG00000231856	AL162377.1	Present	Present	novel transcript	lncRNA
ENSG00000213225	NOC2LP1	Present	Present	NOC2 like nucleolar associated transcriptional repressor pseudogene 1 [Source:HGNC Symbol;Acc:HGNC:52285]	transcribed_processed_pseudogene
ENSG00000132466	ANKRD17	Present	Present	ankyrin repeat domain 17 [Source:HGNC Symbol;Acc:HGNC:23575]	protein_coding
ENSG00000107742	SPOCK2	Present	Present	SPARC (osteonectin), cwcv and kazal like domains proteoglycan 2 [Source:HGNC Symbol;Acc:HGNC:13564]	protein_coding
ENSG00000213028	AL354983.1	Present	Present	novel pseudogene	processed_pseudogene
ENSG00000197934	CYYR1-AS1	Present	Present	cysteine and tyrosine rich 1 antisense RNA 1 [Source:HGNC Symbol;Acc:HGNC:39560]	lncRNA
ENSG00000184730	APOBR	Present	Present	apolipoprotein B receptor [Source:HGNC Symbol;Acc:HGNC:24087]	protein_coding
ENSG00000233415	AL133419.1	Present	Present	novel transcript	lncRNA
ENSG00000234424	AL353743.4	Present	Present	kinesin family member 27 (KIF27) pseudogene	unprocessed_pseudogene
ENSG00000287903	AL359852.2	Present	Present	novel transcript	lncRNA
ENSG00000115548	KDM3A	Present	Present	lysine demethylase 3A [Source:HGNC Symbol;Acc:HGNC:20815]	protein_coding
ENSG00000279124	AL356585.2	Present	Absent	immunoglobulin superfamily, member 3 (IGSF3) pseudogene	unprocessed_pseudogene
ENSG00000173621	LRFN4	Present	Present	leucine rich repeat and fibronectin type III domain containing 4 [Source:HGNC Symbol;Acc:HGNC:28456]	protein_coding
ENSG00000240291	AL450384.2	Present	Present	novel transcript, antisense to CACNB2	lncRNA
ENSG00000100342	APOL1	Present	Present	apolipoprotein L1 [Source:HGNC Symbol;Acc:HGNC:618]	protein_coding
ENSG00000228643	AC079779.2	Present	Present	novel transcript	lncRNA
ENSG00000143921	ABCG8	Present	Present	ATP binding cassette subfamily G member 8 [Source:HGNC Symbol;Acc:HGNC:13887]	protein_coding
ENSG00000141837	CACNA1A	Present	Present	calcium voltage-gated channel subunit alpha1 A [Source:HGNC Symbol;Acc:HGNC:1388]	protein_coding
ENSG00000173227	SYT12	Present	Present	synaptotagmin 12 [Source:HGNC Symbol;Acc:HGNC:18381]	protein_coding
ENSG00000142166	IFNAR1	Present	Present	interferon alpha and beta receptor subunit 1 [Source:HGNC Symbol;Acc:HGNC:5432]	protein_coding
ENSG00000286837	AC087533.1	Present	Present	novel transcript, antisense to THAP1	lncRNA
ENSG00000124532	MRS2	Present	Present	magnesium transporter MRS2 [Source:HGNC Symbol;Acc:HGNC:13785]	protein_coding
ENSG00000128250	RFPL1	Present	Present	ret finger protein like 1 [Source:HGNC Symbol;Acc:HGNC:9977]	protein_coding
ENSG00000118960	HS1BP3	Present	Present	HCLS1 binding protein 3 [Source:HGNC Symbol;Acc:HGNC:24979]	protein_coding
ENSG00000258534	AL132712.1	Present	Present	novel transcript	lncRNA
ENSG00000240021	TEX35	Present	Present	testis expressed 35 [Source:HGNC Symbol;Acc:HGNC:25366]	protein_coding
ENSG00000172379	ARNT2	Present	Present	aryl hydrocarbon receptor nuclear translocator 2 [Source:HGNC Symbol;Acc:HGNC:16876]	protein_coding
ENSG00000160781	PAQR6	Present	Present	progestin and adipoQ receptor family member 6 [Source:HGNC Symbol;Acc:HGNC:30132]	protein_coding
ENSG00000235292	AL109838.1	Present	Present	novel transcript	lncRNA
ENSG00000231742	LINC01273	Present	Present	long intergenic non-protein coding RNA 1273 [Source:HGNC Symbol;Acc:HGNC:50329]	lncRNA
ENSG00000066629	EML1	Present	Present	EMAP like 1 [Source:HGNC Symbol;Acc:HGNC:3330]	protein_coding
ENSG00000072609	CHFR	Present	Present	checkpoint with forkhead and ring finger domains [Source:HGNC Symbol;Acc:HGNC:20455]	protein_coding
ENSG00000135968	GCC2	Present	Present	GRIP and coiled-coil domain containing 2 [Source:HGNC Symbol;Acc:HGNC:23218]	protein_coding
ENSG00000237309	MTND2P6	Present	Present	MT-ND2 pseudogene 6 [Source:HGNC Symbol;Acc:HGNC:42107]	unprocessed_pseudogene
ENSG00000259655	AC090825.2	Present	Present	golgin subfamily A (GOLGA) pseudogene	unprocessed_pseudogene
ENSG00000234696	GPR50-AS1	Present	Present	GPR50 antisense RNA 1 [Source:HGNC Symbol;Acc:HGNC:40259]	lncRNA
ENSG00000162877	PM20D1	Present	Present	peptidase M20 domain containing 1 [Source:HGNC Symbol;Acc:HGNC:26518]	protein_coding
ENSG00000115041	KCNIP3	Present	Present	potassium voltage-gated channel interacting protein 3 [Source:HGNC Symbol;Acc:HGNC:15523]	protein_coding
ENSG00000271426	AL109983.1	Present	Present	coiled-coil domain containing 84 (CCDC84) pseudogene	processed_pseudogene
ENSG00000163820	FYCO1	Present	Present	FYVE and coiled-coil domain containing 1 [Source:HGNC Symbol;Acc:HGNC:14673]	protein_coding
ENSG00000288598	NA	Present	Present	NA	NotFound
ENSG00000184908	CLCNKB	Present	Present	chloride voltage-gated channel Kb [Source:HGNC Symbol;Acc:HGNC:2027]	protein_coding
ENSG00000028277	POU2F2	Present	Present	POU class 2 homeobox 2 [Source:HGNC Symbol;Acc:HGNC:9213]	protein_coding
ENSG00000287133	AC007279.2	Present	Present	novel transcript, antisense to MPP4and TMEM237	lncRNA
ENSG00000196417	ZNF765	Present	Present	zinc finger protein 765 [Source:HGNC Symbol;Acc:HGNC:25092]	protein_coding
ENSG00000105613	MAST1	Present	Present	microtubule associated serine/threonine kinase 1 [Source:HGNC Symbol;Acc:HGNC:19034]	protein_coding
ENSG00000068024	HDAC4	Present	Present	histone deacetylase 4 [Source:HGNC Symbol;Acc:HGNC:14063]	protein_coding
ENSG00000276950	GSTT4	Present	Present	glutathione S-transferase theta 4 [Source:HGNC Symbol;Acc:HGNC:26930]	protein_coding
ENSG00000174837	ADGRE1	Present	Present	adhesion G protein-coupled receptor E1 [Source:HGNC Symbol;Acc:HGNC:3336]	protein_coding
ENSG00000074317	SNCB	Present	Present	synuclein beta [Source:HGNC Symbol;Acc:HGNC:11140]	protein_coding
ENSG00000139055	ERP27	Present	Present	endoplasmic reticulum protein 27 [Source:HGNC Symbol;Acc:HGNC:26495]	protein_coding
ENSG00000162456	KNCN	Present	Present	kinocilin [Source:HGNC Symbol;Acc:HGNC:26488]	protein_coding
ENSG00000205221	VIT	Present	Present	vitrin [Source:HGNC Symbol;Acc:HGNC:12697]	protein_coding
ENSG00000175115	PACS1	Present	Present	phosphofurin acidic cluster sorting protein 1 [Source:HGNC Symbol;Acc:HGNC:30032]	protein_coding
ENSG00000164144	ARFIP1	Present	Present	ADP ribosylation factor interacting protein 1 [Source:HGNC Symbol;Acc:HGNC:21496]	protein_coding
ENSG00000226853	AC010894.2	Present	Present	novel transcript	lncRNA
ENSG00000254744	AC084855.1	Present	Present	novel transcript, antisense to ADAMTS17	lncRNA
ENSG00000241520	AC098820.4	Present	Present	novel transcript	lncRNA
ENSG00000105227	PRX	Present	Present	periaxin [Source:HGNC Symbol;Acc:HGNC:13797]	protein_coding
ENSG00000240395	RPL5P23	Present	Present	ribosomal protein L5 pseudogene 23 [Source:HGNC Symbol;Acc:HGNC:36553]	processed_pseudogene
ENSG00000257391	AC126763.1	Present	Present	microRNA 3180-4	lncRNA
ENSG00000260051	AL031600.1	Present	Present	novel transcript, antisense to CLCN7	lncRNA
ENSG00000099337	KCNK6	Present	Present	potassium two pore domain channel subfamily K member 6 [Source:HGNC Symbol;Acc:HGNC:6281]	protein_coding
ENSG00000287311	AC140121.1	Present	Present	novel transcript	lncRNA
ENSG00000224783	MIPEPP2	Present	Present	mitochondrial intermediate peptidase pseudogene 2 [Source:HGNC Symbol;Acc:HGNC:39457]	processed_pseudogene
ENSG00000143546	S100A8	Present	Present	S100 calcium binding protein A8 [Source:HGNC Symbol;Acc:HGNC:10498]	protein_coding
ENSG00000158186	MRAS	Present	Present	muscle RAS oncogene homolog [Source:HGNC Symbol;Acc:HGNC:7227]	protein_coding
ENSG00000230838	LINC01614	Present	Absent	long intergenic non-protein coding RNA 1614 [Source:HGNC Symbol;Acc:HGNC:51847]	lncRNA
ENSG00000219463	RPSAP42	Present	Present	ribosomal protein SA pseudogene 42 [Source:HGNC Symbol;Acc:HGNC:36265]	processed_pseudogene
ENSG00000188958	UTS2B	Present	Present	urotensin 2B [Source:HGNC Symbol;Acc:HGNC:30894]	protein_coding
ENSG00000067900	ROCK1	Present	Present	Rho associated coiled-coil containing protein kinase 1 [Source:HGNC Symbol;Acc:HGNC:10251]	protein_coding
ENSG00000267334	AC015936.1	Present	Absent	novel transcript	lncRNA
ENSG00000148384	INPP5E	Present	Present	inositol polyphosphate-5-phosphatase E [Source:HGNC Symbol;Acc:HGNC:21474]	protein_coding
ENSG00000259441	MRPL15P1	Present	Present	mitochondrial ribosomal protein L15 pseudogene 1 [Source:HGNC Symbol;Acc:HGNC:29697]	processed_pseudogene
ENSG00000148204	CRB2	Present	Present	crumbs cell polarity complex component 2 [Source:HGNC Symbol;Acc:HGNC:18688]	protein_coding
ENSG00000113721	PDGFRB	Present	Present	platelet derived growth factor receptor beta [Source:HGNC Symbol;Acc:HGNC:8804]	protein_coding
ENSG00000196741	LINC01560	Present	Present	long intergenic non-protein coding RNA 1560 [Source:HGNC Symbol;Acc:HGNC:27333]	lncRNA
ENSG00000213937	CLDN9	Present	Present	claudin 9 [Source:HGNC Symbol;Acc:HGNC:2051]	protein_coding
ENSG00000198466	ZNF587	Present	Present	zinc finger protein 587 [Source:HGNC Symbol;Acc:HGNC:30955]	protein_coding
ENSG00000198160	MIER1	Present	Present	MIER1 transcriptional regulator [Source:HGNC Symbol;Acc:HGNC:29657]	protein_coding
ENSG00000139044	B4GALNT3	Present	Present	beta-1,4-N-acetyl-galactosaminyltransferase 3 [Source:HGNC Symbol;Acc:HGNC:24137]	protein_coding
ENSG00000204414	CSHL1	Present	Present	chorionic somatomammotropin hormone like 1 [Source:HGNC Symbol;Acc:HGNC:2442]	protein_coding
ENSG00000110455	ACCS	Present	Present	1-aminocyclopropane-1-carboxylate synthase homolog (inactive) [Source:HGNC Symbol;Acc:HGNC:23989]	protein_coding
ENSG00000283635	AC012485.3	Present	Present	novel transcript, antisense to PER2	lncRNA
ENSG00000275800	EIF5P2	Present	Present	eukaryotic translation initiation factor 5 pseudogene 2 [Source:HGNC Symbol;Acc:HGNC:51466]	unprocessed_pseudogene
ENSG00000149735	GPHA2	Present	Present	glycoprotein hormone subunit alpha 2 [Source:HGNC Symbol;Acc:HGNC:18054]	protein_coding
ENSG00000125503	PPP1R12C	Present	Present	protein phosphatase 1 regulatory subunit 12C [Source:HGNC Symbol;Acc:HGNC:14947]	protein_coding
ENSG00000186628	FSD2	Present	Present	fibronectin type III and SPRY domain containing 2 [Source:HGNC Symbol;Acc:HGNC:18024]	protein_coding
ENSG00000089916	GPATCH2L	Present	Present	G-patch domain containing 2 like [Source:HGNC Symbol;Acc:HGNC:20210]	protein_coding
ENSG00000108556	CHRNE	Present	Present	cholinergic receptor nicotinic epsilon subunit [Source:HGNC Symbol;Acc:HGNC:1966]	protein_coding
ENSG00000225690	TREML5P	Present	Present	triggering receptor expressed on myeloid cells like 5, pseudogene [Source:HGNC Symbol;Acc:HGNC:30808]	unprocessed_pseudogene
ENSG00000196296	ATP2A1	Present	Present	ATPase sarcoplasmic/endoplasmic reticulum Ca2+ transporting 1 [Source:HGNC Symbol;Acc:HGNC:811]	protein_coding
ENSG00000258294	AC090503.2	Present	Present	novel transcript	lncRNA
ENSG00000270547	LINC01235	Present	Present	long intergenic non-protein coding RNA 1235 [Source:HGNC Symbol;Acc:HGNC:49769]	lncRNA
ENSG00000272575	LINC02098	Present	Present	long intergenic non-protein coding RNA 2098 [Source:HGNC Symbol;Acc:HGNC:52950]	lncRNA
ENSG00000261334	AL353803.4	Present	Present	novel transcript	lncRNA
ENSG00000131724	IL13RA1	Present	Present	interleukin 13 receptor subunit alpha 1 [Source:HGNC Symbol;Acc:HGNC:5974]	protein_coding
ENSG00000237707	AL031726.1	Present	Present	novel transcript	lncRNA
ENSG00000284735	AL139424.3	Present	Present	novel transcript	lncRNA
ENSG00000176595	KBTBD11	Present	Present	kelch repeat and BTB domain containing 11 [Source:HGNC Symbol;Acc:HGNC:29104]	protein_coding
ENSG00000166025	AMOTL1	Present	Present	angiomotin like 1 [Source:HGNC Symbol;Acc:HGNC:17811]	protein_coding
ENSG00000140905	GCSH	Present	Present	glycine cleavage system protein H [Source:HGNC Symbol;Acc:HGNC:4208]	protein_coding
ENSG00000203855	HSD3BP4	Present	Present	hydroxy-delta-5-steroid dehydrogenase, 3 beta, pseudogene 4 [Source:HGNC Symbol;Acc:HGNC:5222]	unprocessed_pseudogene
ENSG00000257495	KRT73-AS1	Present	Present	KRT73 antisense RNA 1 [Source:HGNC Symbol;Acc:HGNC:49607]	lncRNA
ENSG00000236796	AL157884.3	Present	Present	pseudogene similar to part of membrane guanylyl cyclase	unprocessed_pseudogene
ENSG00000100122	CRYBB1	Present	Present	crystallin beta B1 [Source:HGNC Symbol;Acc:HGNC:2397]	protein_coding
ENSG00000125629	INSIG2	Present	Present	insulin induced gene 2 [Source:HGNC Symbol;Acc:HGNC:20452]	protein_coding
ENSG00000237947	AL583854.1	Present	Present	novel transcript	lncRNA
ENSG00000288559	AC016394.4	Present	Present	novel transcript	lncRNA
ENSG00000249004	PRMT5P1	Present	Present	protein arginine methyltransferase 5 pseudogene 1 [Source:HGNC Symbol;Acc:HGNC:32524]	processed_pseudogene
ENSG00000236114	AL450326.2	Present	Present	zinc finger protein pseudogene	unprocessed_pseudogene
ENSG00000090020	SLC9A1	Present	Present	solute carrier family 9 member A1 [Source:HGNC Symbol;Acc:HGNC:11071]	protein_coding
ENSG00000133640	LRRIQ1	Present	Present	leucine rich repeats and IQ motif containing 1 [Source:HGNC Symbol;Acc:HGNC:25708]	protein_coding
ENSG00000233559	LINC00513	Present	Present	long intergenic non-protein coding RNA 513 [Source:HGNC Symbol;Acc:HGNC:43566]	lncRNA
ENSG00000197291	RAMP2-AS1	Present	Present	RAMP2 antisense RNA 1 [Source:HGNC Symbol;Acc:HGNC:44358]	lncRNA
ENSG00000163705	FANCD2OS	Present	Present	FANCD2 opposite strand [Source:HGNC Symbol;Acc:HGNC:28623]	protein_coding
ENSG00000144681	STAC	Present	Present	SH3 and cysteine rich domain [Source:HGNC Symbol;Acc:HGNC:11353]	protein_coding
ENSG00000236411	NDUFAF4P3	Present	Present	NADH:ubiquinone oxidoreductase complex assembly factor 4 pseudogene 3 [Source:HGNC Symbol;Acc:HGNC:44542]	processed_pseudogene
ENSG00000167207	NOD2	Present	Present	nucleotide binding oligomerization domain containing 2 [Source:HGNC Symbol;Acc:HGNC:5331]	protein_coding
ENSG00000228459	LINC01546	Present	Present	long intergenic non-protein coding RNA 1546 [Source:HGNC Symbol;Acc:HGNC:27336]	lncRNA
ENSG00000130429	ARPC1B	Present	Present	actin related protein 2/3 complex subunit 1B [Source:HGNC Symbol;Acc:HGNC:704]	protein_coding
ENSG00000143248	RGS5	Present	Present	regulator of G protein signaling 5 [Source:HGNC Symbol;Acc:HGNC:10001]	protein_coding
ENSG00000254861	AC100768.1	Present	Present	novel transcript	lncRNA
ENSG00000130528	HRC	Present	Present	histidine rich calcium binding protein [Source:HGNC Symbol;Acc:HGNC:5178]	protein_coding
ENSG00000120051	CFAP58	Present	Present	cilia and flagella associated protein 58 [Source:HGNC Symbol;Acc:HGNC:26676]	protein_coding
ENSG00000109101	FOXN1	Present	Present	forkhead box N1 [Source:HGNC Symbol;Acc:HGNC:12765]	protein_coding
ENSG00000160746	ANO10	Present	Present	anoctamin 10 [Source:HGNC Symbol;Acc:HGNC:25519]	protein_coding
ENSG00000243710	CFAP57	Present	Present	cilia and flagella associated protein 57 [Source:HGNC Symbol;Acc:HGNC:26485]	protein_coding
ENSG00000196670	ZFP62	Present	Present	ZFP62 zinc finger protein [Source:HGNC Symbol;Acc:HGNC:23241]	protein_coding
ENSG00000264595	AC103808.2	Present	Present	novel transcript	lncRNA
ENSG00000255760	LINC02422	Present	Present	long intergenic non-protein coding RNA 2422 [Source:HGNC Symbol;Acc:HGNC:53352]	lncRNA
ENSG00000221849	AC018880.1	Present	Present	zinc finger protein 547 (ZNF547) pseudogene	processed_pseudogene
ENSG00000258537	FRMD6-AS2	Present	Present	FRMD6 antisense RNA 2 [Source:HGNC Symbol;Acc:HGNC:43637]	lncRNA
ENSG00000270124	AC092127.2	Present	Present	novel transcript	lncRNA
ENSG00000253796	AC104248.1	Present	Present	novel transcript	lncRNA
ENSG00000140548	ZNF710	Present	Present	zinc finger protein 710 [Source:HGNC Symbol;Acc:HGNC:25352]	protein_coding
ENSG00000114790	ARHGEF26	Present	Present	Rho guanine nucleotide exchange factor 26 [Source:HGNC Symbol;Acc:HGNC:24490]	protein_coding
ENSG00000250799	PRODH2	Present	Present	proline dehydrogenase 2 [Source:HGNC Symbol;Acc:HGNC:17325]	protein_coding
ENSG00000167548	KMT2D	Present	Present	lysine methyltransferase 2D [Source:HGNC Symbol;Acc:HGNC:7133]	protein_coding
ENSG00000170776	AKAP13	Present	Present	A-kinase anchoring protein 13 [Source:HGNC Symbol;Acc:HGNC:371]	protein_coding
ENSG00000212694	LINC01089	Present	Present	long intergenic non-protein coding RNA 1089 [Source:HGNC Symbol;Acc:HGNC:27886]	lncRNA
ENSG00000266279	AC135178.5	Present	Present	novel transcript	lncRNA
ENSG00000260809	VPS35P1	Present	Present	VPS35 pseudogene 1 [Source:HGNC Symbol;Acc:HGNC:51805]	unprocessed_pseudogene
ENSG00000287749	AC073091.4	Present	Present	novel transcript	lncRNA
ENSG00000224592	MIR3659HG	Present	Present	MIR3659 host gene [Source:HGNC Symbol;Acc:HGNC:54306]	lncRNA
ENSG00000163946	TASOR	Present	Present	transcription activation suppressor [Source:HGNC Symbol;Acc:HGNC:30314]	protein_coding
ENSG00000223643	BX284668.1	Present	Absent	novel transcript	lncRNA
ENSG00000287600	AC122719.3	Present	Present	novel transcript, antisense to TRIP13	lncRNA
ENSG00000162241	SLC25A45	Present	Present	solute carrier family 25 member 45 [Source:HGNC Symbol;Acc:HGNC:27442]	protein_coding
ENSG00000141574	SECTM1	Present	Present	secreted and transmembrane 1 [Source:HGNC Symbol;Acc:HGNC:10707]	protein_coding
ENSG00000279278	AC245060.6	Present	Present	novel transcript	lncRNA
ENSG00000270127	AC027020.2	Present	Present	novel transcript	lncRNA
ENSG00000064835	POU1F1	Present	Present	POU class 1 homeobox 1 [Source:HGNC Symbol;Acc:HGNC:9210]	protein_coding
ENSG00000181656	GPR88	Present	Present	G protein-coupled receptor 88 [Source:HGNC Symbol;Acc:HGNC:4539]	protein_coding
ENSG00000112343	TRIM38	Present	Present	tripartite motif containing 38 [Source:HGNC Symbol;Acc:HGNC:10059]	protein_coding
ENSG00000220721	OR1F12	Present	Present	olfactory receptor family 1 subfamily F member 12 [Source:HGNC Symbol;Acc:HGNC:13964]	unprocessed_pseudogene
ENSG00000197110	IFNL3	Present	Absent	interferon lambda 3 [Source:HGNC Symbol;Acc:HGNC:18365]	protein_coding
ENSG00000167459	LINC00905	Present	Present	long intergenic non-protein coding RNA 905 [Source:HGNC Symbol;Acc:HGNC:26334]	lncRNA
ENSG00000166974	MAPRE2	Present	Present	microtubule associated protein RP/EB family member 2 [Source:HGNC Symbol;Acc:HGNC:6891]	protein_coding
ENSG00000255529	POLR2M	Present	Present	RNA polymerase II subunit M [Source:HGNC Symbol;Acc:HGNC:14862]	protein_coding
ENSG00000248863	AC097376.2	Present	Present	glucose-fructose oxidoreductase domain containing 2 (GFOD2) pseudogene	transcribed_processed_pseudogene
ENSG00000213620	AL121657.1	Present	Present	ribosomal protein L21 (RPL21) pseudogene	processed_pseudogene
ENSG00000013392	RWDD2A	Present	Present	RWD domain containing 2A [Source:HGNC Symbol;Acc:HGNC:21385]	protein_coding
ENSG00000186517	ARHGAP30	Present	Present	Rho GTPase activating protein 30 [Source:HGNC Symbol;Acc:HGNC:27414]	protein_coding
ENSG00000065621	GSTO2	Present	Present	glutathione S-transferase omega 2 [Source:HGNC Symbol;Acc:HGNC:23064]	protein_coding
ENSG00000226266	AC009961.1	Present	Present	novel transcript	lncRNA
ENSG00000238007	AC024619.1	Present	Present	novel transcript	lncRNA
ENSG00000184731	FAM110C	Present	Present	family with sequence similarity 110 member C [Source:HGNC Symbol;Acc:HGNC:33340]	protein_coding
ENSG00000164244	PRRC1	Present	Present	proline rich coiled-coil 1 [Source:HGNC Symbol;Acc:HGNC:28164]	protein_coding
ENSG00000173083	HPSE	Present	Present	heparanase [Source:HGNC Symbol;Acc:HGNC:5164]	protein_coding
ENSG00000138814	PPP3CA	Present	Present	protein phosphatase 3 catalytic subunit alpha [Source:HGNC Symbol;Acc:HGNC:9314]	protein_coding
ENSG00000170476	MZB1	Present	Present	marginal zone B and B1 cell specific protein [Source:HGNC Symbol;Acc:HGNC:30125]	protein_coding
ENSG00000230889	SHC1P1	Present	Present	SHC adaptor protein 1 pseudogene 1 [Source:HGNC Symbol;Acc:HGNC:10841]	processed_pseudogene
ENSG00000253965	AC008438.2	Present	Present	novel transcript	lncRNA
ENSG00000254946	LINC02751	Present	Present	long intergenic non-protein coding RNA 2751 [Source:HGNC Symbol;Acc:HGNC:54271]	lncRNA
ENSG00000287663	AL122020.2	Present	Present	novel transcript, antisense to TTC7B	lncRNA
ENSG00000125454	SLC25A19	Present	Present	solute carrier family 25 member 19 [Source:HGNC Symbol;Acc:HGNC:14409]	protein_coding
ENSG00000267838	AC245884.8	Present	Present	novel transcript	lncRNA
ENSG00000260433	LINC01917	Present	Present	long intergenic non-protein coding RNA 1917 [Source:HGNC Symbol;Acc:HGNC:52736]	lncRNA
ENSG00000286756	AP000769.6	Present	Present	novel transcript	lncRNA
ENSG00000235513	L3MBTL2-AS1	Present	Present	L3MBTL2 antisense RNA 1 [Source:HGNC Symbol;Acc:HGNC:40847]	lncRNA
ENSG00000135686	KLHL36	Present	Present	kelch like family member 36 [Source:HGNC Symbol;Acc:HGNC:17844]	protein_coding
ENSG00000010278	CD9	Present	Present	CD9 molecule [Source:HGNC Symbol;Acc:HGNC:1709]	protein_coding
ENSG00000287539	AC022966.3	Present	Present	novel transcript	lncRNA
ENSG00000197641	SERPINB13	Present	Present	serpin family B member 13 [Source:HGNC Symbol;Acc:HGNC:8944]	protein_coding
ENSG00000248268	AC010275.1	Present	Present	novel transcript	lncRNA
ENSG00000196968	FUT11	Present	Present	fucosyltransferase 11 [Source:HGNC Symbol;Acc:HGNC:19233]	protein_coding
ENSG00000089250	NOS1	Present	Present	nitric oxide synthase 1 [Source:HGNC Symbol;Acc:HGNC:7872]	protein_coding
ENSG00000122733	PHF24	Present	Present	PHD finger protein 24 [Source:HGNC Symbol;Acc:HGNC:29180]	protein_coding
ENSG00000177984	LCN15	Present	Present	lipocalin 15 [Source:HGNC Symbol;Acc:HGNC:33777]	protein_coding
ENSG00000223548	ACSL6-AS1	Present	Present	ACSL6 antisense RNA 1 [Source:HGNC Symbol;Acc:HGNC:40772]	lncRNA
ENSG00000173064	HECTD4	Present	Present	HECT domain E3 ubiquitin protein ligase 4 [Source:HGNC Symbol;Acc:HGNC:26611]	protein_coding
ENSG00000226409	AL450332.1	Present	Present	novel transcript	lncRNA
ENSG00000287170	AC010327.8	Present	Present	novel transcript, antisense to PPP1R12C	lncRNA
ENSG00000224310	LINC01567	Present	Present	long intergenic non-protein coding RNA 1567 [Source:HGNC Symbol;Acc:HGNC:51367]	lncRNA
ENSG00000110047	EHD1	Present	Present	EH domain containing 1 [Source:HGNC Symbol;Acc:HGNC:3242]	protein_coding
ENSG00000142798	HSPG2	Present	Present	heparan sulfate proteoglycan 2 [Source:HGNC Symbol;Acc:HGNC:5273]	protein_coding
ENSG00000185156	MFSD6L	Present	Present	major facilitator superfamily domain containing 6 like [Source:HGNC Symbol;Acc:HGNC:26656]	protein_coding
ENSG00000163125	RPRD2	Present	Present	regulation of nuclear pre-mRNA domain containing 2 [Source:HGNC Symbol;Acc:HGNC:29039]	protein_coding
ENSG00000241048	AC117386.1	Present	Present	novel transcript	lncRNA
ENSG00000198732	SMOC1	Present	Present	SPARC related modular calcium binding 1 [Source:HGNC Symbol;Acc:HGNC:20318]	protein_coding
ENSG00000267452	LINC02073	Present	Present	long intergenic non-protein coding RNA 2073 [Source:HGNC Symbol;Acc:HGNC:52919]	lncRNA
ENSG00000225359	AL358393.1	Present	Absent	novel transcript	lncRNA
ENSG00000101213	PTK6	Present	Present	protein tyrosine kinase 6 [Source:HGNC Symbol;Acc:HGNC:9617]	protein_coding
ENSG00000248104	TARS2P1	Present	Absent	TARS2 pseudogene 1 [Source:HGNC Symbol;Acc:HGNC:43712]	processed_pseudogene
ENSG00000224163	AC025594.1	Present	Present	pseudogene similar to part of filamin C, gamma (actin binding protein 280) (FLNC)	unprocessed_pseudogene
ENSG00000117091	CD48	Present	Present	CD48 molecule [Source:HGNC Symbol;Acc:HGNC:1683]	protein_coding
ENSG00000204131	NHSL2	Present	Present	NHS like 2 [Source:HGNC Symbol;Acc:HGNC:33737]	protein_coding
ENSG00000258630	LINC02292	Present	Present	long intergenic non-protein coding RNA 2292 [Source:HGNC Symbol;Acc:HGNC:53208]	lncRNA
ENSG00000267669	AC098847.1	Present	Present	ribosomal protein, large, P0 pseudogene	transcribed_processed_pseudogene
ENSG00000234169	LINC01868	Present	Present	long intergenic non-protein coding RNA 1868 [Source:HGNC Symbol;Acc:HGNC:52688]	lncRNA
ENSG00000243916	AC092183.1	Present	Present	ribosomal protein S2 (RPS2) pseudogene	processed_pseudogene
ENSG00000101109	STK4	Present	Present	serine/threonine kinase 4 [Source:HGNC Symbol;Acc:HGNC:11408]	protein_coding
ENSG00000165757	JCAD	Present	Present	junctional cadherin 5 associated [Source:HGNC Symbol;Acc:HGNC:29283]	protein_coding
ENSG00000129749	CHRNA10	Present	Present	cholinergic receptor nicotinic alpha 10 subunit [Source:HGNC Symbol;Acc:HGNC:13800]	protein_coding
ENSG00000188916	INSYN2A	Present	Present	inhibitory synaptic factor 2A [Source:HGNC Symbol;Acc:HGNC:33859]	protein_coding
ENSG00000090863	GLG1	Present	Present	golgi glycoprotein 1 [Source:HGNC Symbol;Acc:HGNC:4316]	protein_coding
ENSG00000104643	MTMR9	Present	Present	myotubularin related protein 9 [Source:HGNC Symbol;Acc:HGNC:14596]	protein_coding
ENSG00000284242	AC009452.1	Present	Present	mitochondrially encoded ATP synthase 6 (MT-ATP6) pseudogene	unprocessed_pseudogene
ENSG00000216285	AC078819.1	Present	Present	phosphoglycerate mutase 1 (brain) (PGAM1) pseudogene	processed_pseudogene
ENSG00000188782	CATSPER4	Present	Present	cation channel sperm associated 4 [Source:HGNC Symbol;Acc:HGNC:23220]	protein_coding
ENSG00000163904	SENP2	Present	Present	SUMO specific peptidase 2 [Source:HGNC Symbol;Acc:HGNC:23116]	protein_coding
ENSG00000251234	PSMA2P2	Present	Present	proteasome subunit alpha 2 pseudogene 2 [Source:HGNC Symbol;Acc:HGNC:43833]	processed_pseudogene
ENSG00000179546	HTR1D	Present	Present	5-hydroxytryptamine receptor 1D [Source:HGNC Symbol;Acc:HGNC:5289]	protein_coding
ENSG00000184402	SS18L1	Present	Present	SS18L1 subunit of BAF chromatin remodeling complex [Source:HGNC Symbol;Acc:HGNC:15592]	protein_coding
ENSG00000234184	LINC01781	Present	Absent	long intergenic non-protein coding RNA 1781 [Source:HGNC Symbol;Acc:HGNC:52571]	lncRNA
ENSG00000258084	AC128707.1	Present	Present	novel transcript	lncRNA
ENSG00000079950	STX7	Present	Present	syntaxin 7 [Source:HGNC Symbol;Acc:HGNC:11442]	protein_coding
ENSG00000226840	PAICSP3	Present	Present	phosphoribosylaminoimidazole carboxylase, phosphoribosylaminoimidazole succinocarboxamide synthetase pseudogene 3 [Source:HGNC Symbol;Acc:HGNC:38096]	processed_pseudogene
ENSG00000144355	DLX1	Present	Present	distal-less homeobox 1 [Source:HGNC Symbol;Acc:HGNC:2914]	protein_coding
ENSG00000176009	ASCL3	Present	Present	achaete-scute family bHLH transcription factor 3 [Source:HGNC Symbol;Acc:HGNC:740]	protein_coding
ENSG00000083828	ZNF586	Present	Present	zinc finger protein 586 [Source:HGNC Symbol;Acc:HGNC:25949]	protein_coding
ENSG00000276337	AC105429.1	Present	Present	novel transcript, sense intronic to ZCCHC14	lncRNA
ENSG00000238086	PPP1R26P1	Present	Present	protein phosphatase 1 regulatory subunit 26 pseudogene 1 [Source:HGNC Symbol;Acc:HGNC:42015]	processed_pseudogene
ENSG00000231105	ECE1-AS1	Present	Present	ECE1 antisense RNA 1 [Source:HGNC Symbol;Acc:HGNC:40203]	lncRNA
ENSG00000128438	TBC1D27P	Present	Present	TBC1 domain family member 27, pseudogene [Source:HGNC Symbol;Acc:HGNC:28104]	transcribed_unprocessed_pseudogene
ENSG00000287126	AC108488.3	Present	Present	novel transcript	lncRNA
ENSG00000251411	AC093827.3	Present	Present	actin related protein 2/3 complex, subunit 1A, 41kDa (ARPC1A) pseudogene	processed_pseudogene
ENSG00000133056	PIK3C2B	Present	Present	phosphatidylinositol-4-phosphate 3-kinase catalytic subunit type 2 beta [Source:HGNC Symbol;Acc:HGNC:8972]	protein_coding
ENSG00000103319	EEF2K	Present	Present	eukaryotic elongation factor 2 kinase [Source:HGNC Symbol;Acc:HGNC:24615]	protein_coding
ENSG00000158092	NCK1	Present	Present	NCK adaptor protein 1 [Source:HGNC Symbol;Acc:HGNC:7664]	protein_coding
ENSG00000214826	DDX12P	Present	Present	DEAD/H-box helicase 12, pseudogene [Source:HGNC Symbol;Acc:HGNC:2737]	unprocessed_pseudogene
ENSG00000253521	HPYR1	Present	Present	Helicobacter pylori responsive 1 [Source:HGNC Symbol;Acc:HGNC:16071]	lncRNA
ENSG00000103227	LMF1	Present	Present	lipase maturation factor 1 [Source:HGNC Symbol;Acc:HGNC:14154]	protein_coding
ENSG00000254054	AC087273.2	Present	Present	novel transcript	lncRNA
ENSG00000173898	SPTBN2	Present	Present	spectrin beta, non-erythrocytic 2 [Source:HGNC Symbol;Acc:HGNC:11276]	protein_coding
ENSG00000237232	ZNF295-AS1	Present	Present	ZNF295 antisense RNA 1 [Source:HGNC Symbol;Acc:HGNC:23130]	lncRNA
ENSG00000125848	FLRT3	Present	Present	fibronectin leucine rich transmembrane protein 3 [Source:HGNC Symbol;Acc:HGNC:3762]	protein_coding
ENSG00000253916	MTCO1P49	Present	Present	MT-CO1 pseudogene 49 [Source:HGNC Symbol;Acc:HGNC:52114]	processed_pseudogene
ENSG00000187239	FNBP1	Present	Present	formin binding protein 1 [Source:HGNC Symbol;Acc:HGNC:17069]	protein_coding
ENSG00000235366	LINC01055	Present	Present	long intergenic non-protein coding RNA 1055 [Source:HGNC Symbol;Acc:HGNC:49049]	lncRNA
ENSG00000278861	AC117503.2	Present	Absent	novel transcript	TEC
ENSG00000237614	AC073257.2	Present	Present	novel transcript	lncRNA
ENSG00000101966	XIAP	Present	Present	X-linked inhibitor of apoptosis [Source:HGNC Symbol;Acc:HGNC:592]	protein_coding
ENSG00000144635	DYNC1LI1	Present	Present	dynein cytoplasmic 1 light intermediate chain 1 [Source:HGNC Symbol;Acc:HGNC:18745]	protein_coding
ENSG00000275512	AC007998.4	Present	Present	novel transcript	lncRNA
ENSG00000186163	AC245088.1	Present	Present	trypsinogen-like pseudogene	transcribed_unitary_pseudogene
ENSG00000196284	SUPT3H	Present	Present	SPT3 homolog, SAGA and STAGA complex component [Source:HGNC Symbol;Acc:HGNC:11466]	protein_coding
ENSG00000167987	VPS37C	Present	Present	VPS37C subunit of ESCRT-I [Source:HGNC Symbol;Acc:HGNC:26097]	protein_coding
ENSG00000187486	KCNJ11	Present	Present	potassium inwardly rectifying channel subfamily J member 11 [Source:HGNC Symbol;Acc:HGNC:6257]	protein_coding
ENSG00000258352	AC119044.1	Present	Present	interferon induced transmembrane protein 3 (1-8U) (IFITM3) pseudogene	transcribed_processed_pseudogene
ENSG00000267048	AC092143.3	Present	Present	novel transcript (MC1R-TUBB3 readthrough)	lncRNA
ENSG00000131471	AOC3	Present	Present	amine oxidase copper containing 3 [Source:HGNC Symbol;Acc:HGNC:550]	protein_coding
ENSG00000117115	PADI2	Present	Present	peptidyl arginine deiminase 2 [Source:HGNC Symbol;Acc:HGNC:18341]	protein_coding
ENSG00000183921	SDR42E2	Present	Present	short chain dehydrogenase/reductase family 42E, member 2 [Source:HGNC Symbol;Acc:HGNC:35414]	protein_coding
ENSG00000268170	AC073342.2	Present	Absent	novel transcript, antisense to TAS2R40	lncRNA
ENSG00000165462	PHOX2A	Present	Present	paired like homeobox 2A [Source:HGNC Symbol;Acc:HGNC:691]	protein_coding
ENSG00000180616	SSTR2	Present	Present	somatostatin receptor 2 [Source:HGNC Symbol;Acc:HGNC:11331]	protein_coding
ENSG00000251131	AC025171.3	Present	Present	novel transcript	lncRNA
ENSG00000226567	LINC00606	Present	Present	long intergenic non-protein coding RNA 606 [Source:HGNC Symbol;Acc:HGNC:43931]	lncRNA
ENSG00000235584	AC008268.1	Present	Present	novel transcript	lncRNA
ENSG00000167749	KLK4	Present	Present	kallikrein related peptidase 4 [Source:HGNC Symbol;Acc:HGNC:6365]	protein_coding
ENSG00000183562	AC131971.1	Present	Present	novel transcript, antisense to NAP1L4	lncRNA
ENSG00000139496	NUP58	Present	Present	nucleoporin 58 [Source:HGNC Symbol;Acc:HGNC:20261]	protein_coding
ENSG00000231062	AC103563.2	Present	Present	putative novel transcript	lncRNA
ENSG00000249616	CCNB3P1	Present	Present	cyclin B3 pseudogene 1 [Source:HGNC Symbol;Acc:HGNC:50851]	processed_pseudogene
ENSG00000182324	KCNJ14	Present	Present	potassium inwardly rectifying channel subfamily J member 14 [Source:HGNC Symbol;Acc:HGNC:6260]	protein_coding
ENSG00000238058	AL355574.1	Present	Present	novel transcript	lncRNA
ENSG00000227437	RPS8P4	Present	Present	ribosomal protein S8 pseudogene 4 [Source:HGNC Symbol;Acc:HGNC:17478]	processed_pseudogene
ENSG00000274614	AL390754.1	Present	Present	spalt-like transcription factor 4 (SALL4) pseudogene	unprocessed_pseudogene
ENSG00000173175	ADCY5	Present	Present	adenylate cyclase 5 [Source:HGNC Symbol;Acc:HGNC:236]	protein_coding
ENSG00000255650	FAM222A-AS1	Present	Present	FAM222A antisense RNA 1 [Source:HGNC Symbol;Acc:HGNC:28223]	lncRNA
ENSG00000179299	NSUN7	Present	Present	NOP2/Sun RNA methyltransferase family member 7 [Source:HGNC Symbol;Acc:HGNC:25857]	protein_coding
ENSG00000165060	FXN	Present	Present	frataxin [Source:HGNC Symbol;Acc:HGNC:3951]	protein_coding
ENSG00000159433	STARD9	Present	Present	StAR related lipid transfer domain containing 9 [Source:HGNC Symbol;Acc:HGNC:19162]	protein_coding
ENSG00000256209	AC073578.1	Present	Present	novel transcript	lncRNA
ENSG00000132694	ARHGEF11	Present	Present	Rho guanine nucleotide exchange factor 11 [Source:HGNC Symbol;Acc:HGNC:14580]	protein_coding
ENSG00000215114	UBXN2B	Present	Present	UBX domain protein 2B [Source:HGNC Symbol;Acc:HGNC:27035]	protein_coding
ENSG00000101871	MID1	Present	Present	midline 1 [Source:HGNC Symbol;Acc:HGNC:7095]	protein_coding
ENSG00000238043	AC024559.1	Present	Present	novel transcript	lncRNA
ENSG00000262011	AC003009.1	Present	Present	novel transcript, antisense to a novel gene	lncRNA
ENSG00000182318	ZSCAN22	Present	Present	zinc finger and SCAN domain containing 22 [Source:HGNC Symbol;Acc:HGNC:4929]	protein_coding
ENSG00000213222	AC093724.1	Present	Present	translocase of outer mitochondrial membrane 40 (TOMM40) pseudogene	processed_pseudogene
ENSG00000261687	AC068724.2	Present	Present	novel transcript, antisense to TMEM62	lncRNA
ENSG00000224177	LINC00570	Present	Present	long intergenic non-protein coding RNA 570 [Source:HGNC Symbol;Acc:HGNC:43717]	lncRNA
ENSG00000205863	C1QTNF9B	Present	Present	C1q and TNF related 9B [Source:HGNC Symbol;Acc:HGNC:34072]	protein_coding
ENSG00000283608	AL031056.2	Present	Present	novel transcript	lncRNA
ENSG00000130768	SMPDL3B	Present	Present	sphingomyelin phosphodiesterase acid like 3B [Source:HGNC Symbol;Acc:HGNC:21416]	protein_coding
ENSG00000144504	ANKMY1	Present	Present	ankyrin repeat and MYND domain containing 1 [Source:HGNC Symbol;Acc:HGNC:20987]	protein_coding
ENSG00000154025	SLC5A10	Present	Present	solute carrier family 5 member 10 [Source:HGNC Symbol;Acc:HGNC:23155]	protein_coding
ENSG00000270499	MKI67P1	Present	Present	marker of proliferation Ki-67 pseudogene 1 [Source:HGNC Symbol;Acc:HGNC:49230]	processed_pseudogene
ENSG00000254518	LINC02750	Present	Present	long intergenic non-protein coding RNA 2750 [Source:HGNC Symbol;Acc:HGNC:54269]	lncRNA
ENSG00000265126	AC004448.3	Present	Present	novel transcript, antisense to RNF112	lncRNA
ENSG00000005206	SPPL2B	Present	Present	signal peptide peptidase like 2B [Source:HGNC Symbol;Acc:HGNC:30627]	protein_coding
ENSG00000148606	POLR3A	Present	Present	RNA polymerase III subunit A [Source:HGNC Symbol;Acc:HGNC:30074]	protein_coding
ENSG00000182902	SLC25A18	Present	Present	solute carrier family 25 member 18 [Source:HGNC Symbol;Acc:HGNC:10988]	protein_coding
ENSG00000162494	LRRC38	Present	Present	leucine rich repeat containing 38 [Source:HGNC Symbol;Acc:HGNC:27005]	protein_coding
ENSG00000079785	DDX1	Present	Present	DEAD-box helicase 1 [Source:HGNC Symbol;Acc:HGNC:2734]	protein_coding
ENSG00000287561	AL121899.4	Present	Present	novel transcript	lncRNA
ENSG00000178567	EPM2AIP1	Present	Present	EPM2A interacting protein 1 [Source:HGNC Symbol;Acc:HGNC:19735]	protein_coding
ENSG00000129988	LBP	Present	Present	lipopolysaccharide binding protein [Source:HGNC Symbol;Acc:HGNC:6517]	protein_coding
ENSG00000214189	ZNF788P	Present	Present	zinc finger family member 788, pseudogene [Source:HGNC Symbol;Acc:HGNC:33112]	transcribed_unprocessed_pseudogene
ENSG00000137449	CPEB2	Present	Present	cytoplasmic polyadenylation element binding protein 2 [Source:HGNC Symbol;Acc:HGNC:21745]	protein_coding
ENSG00000149091	DGKZ	Present	Present	diacylglycerol kinase zeta [Source:HGNC Symbol;Acc:HGNC:2857]	protein_coding
ENSG00000234724	HDAC1P1	Present	Absent	histone deacetylase 1 pseudogene 1 [Source:HGNC Symbol;Acc:HGNC:45190]	processed_pseudogene
ENSG00000247373	TMED2-DT	Present	Present	TMED2 divergent transcript [Source:HGNC Symbol;Acc:HGNC:53346]	lncRNA
ENSG00000169398	PTK2	Present	Present	protein tyrosine kinase 2 [Source:HGNC Symbol;Acc:HGNC:9611]	protein_coding
ENSG00000241484	ARHGAP8	Present	Present	Rho GTPase activating protein 8 [Source:HGNC Symbol;Acc:HGNC:677]	protein_coding
ENSG00000160471	COX6B2	Present	Present	cytochrome c oxidase subunit 6B2 [Source:HGNC Symbol;Acc:HGNC:24380]	protein_coding
ENSG00000233874	AL118496.1	Present	Present	mitofusin 1 (MFN1) pseudogene	processed_pseudogene
ENSG00000223482	NUTM2A-AS1	Present	Present	NUTM2A antisense RNA 1 [Source:HGNC Symbol;Acc:HGNC:45161]	lncRNA
ENSG00000108799	EZH1	Present	Present	enhancer of zeste 1 polycomb repressive complex 2 subunit [Source:HGNC Symbol;Acc:HGNC:3526]	protein_coding
ENSG00000244332	AL138759.1	Present	Absent	novel transcript	lncRNA
ENSG00000229402	AL162151.1	Present	Present	novel transcript	lncRNA
ENSG00000258429	PDF	Present	Present	peptide deformylase, mitochondrial [Source:HGNC Symbol;Acc:HGNC:30012]	protein_coding
ENSG00000253729	PRKDC	Present	Present	protein kinase, DNA-activated, catalytic subunit [Source:HGNC Symbol;Acc:HGNC:9413]	protein_coding
ENSG00000139990	DCAF5	Present	Present	DDB1 and CUL4 associated factor 5 [Source:HGNC Symbol;Acc:HGNC:20224]	protein_coding
ENSG00000182912	TSPEAR-AS2	Present	Present	TSPEAR antisense RNA 2 [Source:HGNC Symbol;Acc:HGNC:16428]	lncRNA
ENSG00000152527	PLEKHH2	Present	Present	pleckstrin homology, MyTH4 and FERM domain containing H2 [Source:HGNC Symbol;Acc:HGNC:30506]	protein_coding
ENSG00000287167	AL133313.1	Present	Present	novel transcript, antisense to RAD51B	lncRNA
ENSG00000235790	PEF1-AS1	Present	Present	PEF1 and COL16A1 antisense RNA 1 [Source:HGNC Symbol;Acc:HGNC:40154]	lncRNA
ENSG00000279065	AL138688.1	Present	Present	TEC	TEC
ENSG00000225706	PTPRD-AS1	Present	Present	PTPRD antisense RNA 1 [Source:HGNC Symbol;Acc:HGNC:49753]	lncRNA
ENSG00000223741	PSMD4P1	Present	Present	proteasome 26S subunit, non-ATPase 4 pseudogene 1 [Source:HGNC Symbol;Acc:HGNC:9562]	processed_pseudogene
ENSG00000226185	TRIM64FP	Present	Present	tripartite motif containing 64F, pseudogene [Source:HGNC Symbol;Acc:HGNC:43976]	unprocessed_pseudogene
ENSG00000169446	MMGT1	Present	Present	membrane magnesium transporter 1 [Source:HGNC Symbol;Acc:HGNC:28100]	protein_coding
ENSG00000286654	AC092636.2	Present	Present	novel transcript, antisense to FAM178B	lncRNA
ENSG00000149346	SLX4IP	Present	Present	SLX4 interacting protein [Source:HGNC Symbol;Acc:HGNC:16225]	protein_coding
ENSG00000142621	FHAD1	Present	Present	forkhead associated phosphopeptide binding domain 1 [Source:HGNC Symbol;Acc:HGNC:29408]	protein_coding
ENSG00000279320	AC069528.2	Present	Present	TEC	TEC
ENSG00000132698	RAB25	Present	Present	RAB25, member RAS oncogene family [Source:HGNC Symbol;Acc:HGNC:18238]	protein_coding
ENSG00000261338	AC021016.2	Present	Present	novel transcript, overlapping to ARPC2 and GPBAR1	lncRNA
ENSG00000149926	TLCD3B	Present	Present	TLC domain containing 3B [Source:HGNC Symbol;Acc:HGNC:25295]	protein_coding
ENSG00000187893	CXXC1P1	Present	Present	CXXC finger protein 1 pseudogene 1 [Source:HGNC Symbol;Acc:HGNC:27864]	transcribed_unprocessed_pseudogene
ENSG00000168411	RFWD3	Present	Present	ring finger and WD repeat domain 3 [Source:HGNC Symbol;Acc:HGNC:25539]	protein_coding
ENSG00000213414	AC008677.1	Present	Absent	cell division cycle 37 homolog (S. cerevisiae) (CDC37 ) pseudogene	processed_pseudogene
ENSG00000230965	SNX18P13	Present	Present	sorting nexin 18 pseudogene 13 [Source:HGNC Symbol;Acc:HGNC:39621]	processed_pseudogene
ENSG00000219642	BMPR1AP1	Present	Present	bone morphogenetic protein receptor type 1A pseudogene 1 [Source:HGNC Symbol;Acc:HGNC:21742]	processed_pseudogene
ENSG00000077942	FBLN1	Present	Present	fibulin 1 [Source:HGNC Symbol;Acc:HGNC:3600]	protein_coding
ENSG00000229578	LINC00358	Present	Present	long intergenic non-protein coding RNA 358 [Source:HGNC Symbol;Acc:HGNC:42678]	lncRNA
ENSG00000229349	ACTG1P9	Present	Present	actin gamma 1 pseudogene 9 [Source:HGNC Symbol;Acc:HGNC:154]	processed_pseudogene
ENSG00000255649	AC008114.1	Present	Present	novel transcript, antisense to PLBD1	lncRNA
ENSG00000089327	FXYD5	Present	Present	FXYD domain containing ion transport regulator 5 [Source:HGNC Symbol;Acc:HGNC:4029]	protein_coding
ENSG00000169330	MINAR1	Present	Present	membrane integral NOTCH2 associated receptor 1 [Source:HGNC Symbol;Acc:HGNC:29172]	protein_coding
ENSG00000121152	NCAPH	Present	Present	non-SMC condensin I complex subunit H [Source:HGNC Symbol;Acc:HGNC:1112]	protein_coding
ENSG00000271687	MTND5P10	Present	Present	MT-ND5 pseudogene 10 [Source:HGNC Symbol;Acc:HGNC:42272]	processed_pseudogene
ENSG00000287137	AL391538.1	Present	Present	novel transcript	lncRNA
ENSG00000196700	ZNF512B	Present	Present	zinc finger protein 512B [Source:HGNC Symbol;Acc:HGNC:29212]	protein_coding
ENSG00000143815	LBR	Present	Present	lamin B receptor [Source:HGNC Symbol;Acc:HGNC:6518]	protein_coding
ENSG00000264083	AC005899.2	Present	Present	novel transcript	lncRNA
ENSG00000107807	TLX1	Present	Present	T cell leukemia homeobox 1 [Source:HGNC Symbol;Acc:HGNC:5056]	protein_coding
ENSG00000235351	AC114730.3	Present	Present	novel transcript	lncRNA
ENSG00000142615	CELA2A	Present	Present	chymotrypsin like elastase 2A [Source:HGNC Symbol;Acc:HGNC:24609]	protein_coding
ENSG00000047346	FAM214A	Present	Present	family with sequence similarity 214 member A [Source:HGNC Symbol;Acc:HGNC:25609]	protein_coding
ENSG00000197353	LYPD2	Present	Present	LY6/PLAUR domain containing 2 [Source:HGNC Symbol;Acc:HGNC:25215]	protein_coding
ENSG00000259209	AC004943.1	Present	Present	novel transcript, antisense to ZFHX3	lncRNA
ENSG00000275004	ZNF280B	Present	Present	zinc finger protein 280B [Source:HGNC Symbol;Acc:HGNC:23022]	protein_coding
ENSG00000078900	TP73	Present	Present	tumor protein p73 [Source:HGNC Symbol;Acc:HGNC:12003]	protein_coding
ENSG00000042980	ADAM28	Present	Present	ADAM metallopeptidase domain 28 [Source:HGNC Symbol;Acc:HGNC:206]	protein_coding
ENSG00000221932	HEPN1	Present	Present	hepatocellular carcinoma, down-regulated 1 [Source:HGNC Symbol;Acc:HGNC:34400]	protein_coding
ENSG00000218358	RAET1K	Present	Present	retinoic acid early transcript 1K pseudogene [Source:HGNC Symbol;Acc:HGNC:16797]	transcribed_unprocessed_pseudogene
ENSG00000167971	CASKIN1	Present	Present	CASK interacting protein 1 [Source:HGNC Symbol;Acc:HGNC:20879]	protein_coding
ENSG00000259231	AC090888.1	Present	Present	5-azacytidine induced 2 (AZI2) pseudogene	processed_pseudogene
ENSG00000163155	LYSMD1	Present	Present	LysM domain containing 1 [Source:HGNC Symbol;Acc:HGNC:32070]	protein_coding
ENSG00000287627	AL359704.3	Present	Present	novel transcript	lncRNA
ENSG00000140043	PTGR2	Present	Present	prostaglandin reductase 2 [Source:HGNC Symbol;Acc:HGNC:20149]	protein_coding
ENSG00000286751	AC140168.1	Present	Absent	novel transcript	lncRNA
ENSG00000275805	AC090206.1	Present	Present	novel transcript, sense intronic to KCTD1	lncRNA
ENSG00000108771	DHX58	Present	Present	DExH-box helicase 58 [Source:HGNC Symbol;Acc:HGNC:29517]	protein_coding
ENSG00000186190	BPIFB3	Present	Present	BPI fold containing family B member 3 [Source:HGNC Symbol;Acc:HGNC:16178]	protein_coding
ENSG00000117724	CENPF	Present	Present	centromere protein F [Source:HGNC Symbol;Acc:HGNC:1857]	protein_coding
ENSG00000243806	RPL7P18	Present	Present	ribosomal protein L7 pseudogene 18 [Source:HGNC Symbol;Acc:HGNC:36949]	processed_pseudogene
ENSG00000267644	AC061975.7	Present	Absent	novel transcript	lncRNA
ENSG00000131142	CCL25	Present	Present	C-C motif chemokine ligand 25 [Source:HGNC Symbol;Acc:HGNC:10624]	protein_coding
ENSG00000224963	U82695.1	Present	Present	novel pseudogene	transcribed_unitary_pseudogene
ENSG00000180370	PAK2	Present	Present	p21 (RAC1) activated kinase 2 [Source:HGNC Symbol;Acc:HGNC:8591]	protein_coding
ENSG00000279500	AC108704.2	Present	Present	novel transcript	TEC
ENSG00000112851	ERBIN	Present	Present	erbb2 interacting protein [Source:HGNC Symbol;Acc:HGNC:15842]	protein_coding
ENSG00000234353	AP000346.2	Present	Present	immunoglobulin lambda-like polypeptide 1 (IGLL1) pseudogene	transcribed_unprocessed_pseudogene
ENSG00000130714	POMT1	Present	Present	protein O-mannosyltransferase 1 [Source:HGNC Symbol;Acc:HGNC:9202]	protein_coding
ENSG00000175832	ETV4	Present	Present	ETS variant transcription factor 4 [Source:HGNC Symbol;Acc:HGNC:3493]	protein_coding
ENSG00000112033	PPARD	Present	Present	peroxisome proliferator activated receptor delta [Source:HGNC Symbol;Acc:HGNC:9235]	protein_coding
ENSG00000187172	BAGE2	Present	Present	BAGE family member 2 [Source:HGNC Symbol;Acc:HGNC:15723]	transcribed_unprocessed_pseudogene
ENSG00000286369	AP002813.1	Present	Present	novel transcript	lncRNA
ENSG00000129244	ATP1B2	Present	Present	ATPase Na+/K+ transporting subunit beta 2 [Source:HGNC Symbol;Acc:HGNC:805]	protein_coding
ENSG00000276234	TADA2A	Present	Present	transcriptional adaptor 2A [Source:HGNC Symbol;Acc:HGNC:11531]	protein_coding
ENSG00000288253	AC010332.3	Present	Absent	novel transcript	lncRNA
ENSG00000173166	RAPH1	Present	Present	Ras association (RalGDS/AF-6) and pleckstrin homology domains 1 [Source:HGNC Symbol;Acc:HGNC:14436]	protein_coding
ENSG00000215198	AL353795.1	Present	Present	zinc finger protein pseudogene	processed_pseudogene
ENSG00000086717	PPEF1	Present	Present	protein phosphatase with EF-hand domain 1 [Source:HGNC Symbol;Acc:HGNC:9243]	protein_coding
ENSG00000215039	CD27-AS1	Present	Present	CD27 antisense RNA 1 [Source:HGNC Symbol;Acc:HGNC:43896]	lncRNA
ENSG00000103510	KAT8	Present	Present	lysine acetyltransferase 8 [Source:HGNC Symbol;Acc:HGNC:17933]	protein_coding
ENSG00000179698	WDR97	Present	Present	WD repeat domain 97 [Source:HGNC Symbol;Acc:HGNC:26959]	protein_coding
ENSG00000083223	TUT7	Present	Present	terminal uridylyl transferase 7 [Source:HGNC Symbol;Acc:HGNC:25817]	protein_coding
ENSG00000228135	LINC01494	Present	Present	long intergenic non-protein coding RNA 1494 [Source:HGNC Symbol;Acc:HGNC:51152]	lncRNA
ENSG00000139372	TDG	Present	Present	thymine DNA glycosylase [Source:HGNC Symbol;Acc:HGNC:11700]	protein_coding
ENSG00000279289	AL136164.3	Present	Present	TEC	TEC
ENSG00000173821	RNF213	Present	Present	ring finger protein 213 [Source:HGNC Symbol;Acc:HGNC:14539]	protein_coding
ENSG00000259677	AC027176.2	Present	Present	Arginine/serine-rich coiled-coil protein (RSRC2) pseudogene	processed_pseudogene
ENSG00000286460	AC006538.4	Present	Present	novel transcript	lncRNA
ENSG00000264243	AC018521.3	Present	Present	novel transcript	lncRNA
ENSG00000128692	EIF2S2P4	Present	Present	eukaryotic translation initiation factor 2 subunit 2 beta pseudogene 4 [Source:HGNC Symbol;Acc:HGNC:37626]	processed_pseudogene
ENSG00000232436	AL360013.2	Present	Absent	novel transcript	lncRNA
ENSG00000258891	AC005480.1	Present	Present	novel transcript, antisense to ZNF410	lncRNA
ENSG00000253330	AC024451.2	Present	Absent	NSFL1 (p97) cofactor (p47) (NSFL1C) pseudogene	processed_pseudogene
ENSG00000253281	AC092819.1	Present	Present	novel transcript	lncRNA
ENSG00000229385	CTNNA2-AS1	Present	Absent	CTNNA2 antisense RNA 1 [Source:HGNC Symbol;Acc:HGNC:40165]	lncRNA
ENSG00000138138	ATAD1	Present	Present	ATPase family AAA domain containing 1 [Source:HGNC Symbol;Acc:HGNC:25903]	protein_coding
ENSG00000229433	LINC02069	Present	Present	long intergenic non-protein coding RNA 2069 [Source:HGNC Symbol;Acc:HGNC:52915]	lncRNA
ENSG00000171954	CYP4F22	Present	Present	cytochrome P450 family 4 subfamily F member 22 [Source:HGNC Symbol;Acc:HGNC:26820]	protein_coding
ENSG00000226648	PLCG1-AS1	Present	Present	PLCG1 antisense RNA 1 [Source:HGNC Symbol;Acc:HGNC:40450]	lncRNA
ENSG00000271318	AP000654.2	Present	Present	MOB family member 4, phocein, pseudogene	processed_pseudogene
ENSG00000165816	VWA2	Present	Present	von Willebrand factor A domain containing 2 [Source:HGNC Symbol;Acc:HGNC:24709]	protein_coding
ENSG00000134371	CDC73	Present	Present	cell division cycle 73 [Source:HGNC Symbol;Acc:HGNC:16783]	protein_coding
ENSG00000228903	RASA4CP	Present	Present	RAS p21 protein activator 4C, pseudogene [Source:HGNC Symbol;Acc:HGNC:44185]	transcribed_unprocessed_pseudogene
ENSG00000235782	AL031429.1	Present	Present	novel transcript	lncRNA
ENSG00000258704	SRP54-AS1	Present	Present	SRP54 antisense RNA 1 (head to head) [Source:HGNC Symbol;Acc:HGNC:50643]	transcribed_unitary_pseudogene
ENSG00000183145	RIPPLY3	Present	Present	ripply transcriptional repressor 3 [Source:HGNC Symbol;Acc:HGNC:3047]	protein_coding
ENSG00000168746	LINC01620	Present	Present	long intergenic non-protein coding RNA 1620 [Source:HGNC Symbol;Acc:HGNC:16195]	lncRNA
ENSG00000228189	LINC02843	Present	Present	long intergenic non-protein coding RNA 2843 [Source:HGNC Symbol;Acc:HGNC:27847]	lncRNA
ENSG00000118412	CASP8AP2	Present	Present	caspase 8 associated protein 2 [Source:HGNC Symbol;Acc:HGNC:1510]	protein_coding
ENSG00000230960	AL109910.1	Present	Present	novel transcript	lncRNA
ENSG00000129667	RHBDF2	Present	Present	rhomboid 5 homolog 2 [Source:HGNC Symbol;Acc:HGNC:20788]	protein_coding
ENSG00000233537	TEDDM2P	Present	Present	transmembrane epididymal protein 2, pseudogene [Source:HGNC Symbol;Acc:HGNC:42447]	unitary_pseudogene
ENSG00000206053	JPT2	Present	Present	Jupiter microtubule associated homolog 2 [Source:HGNC Symbol;Acc:HGNC:14137]	protein_coding
ENSG00000215005	HSPD1P7	Present	Present	heat shock protein family D (Hsp60) member 1 pseudogene 7 [Source:HGNC Symbol;Acc:HGNC:5268]	processed_pseudogene
ENSG00000109758	HGFAC	Present	Present	HGF activator [Source:HGNC Symbol;Acc:HGNC:4894]	protein_coding
ENSG00000112167	SAYSD1	Present	Present	SAYSVFN motif domain containing 1 [Source:HGNC Symbol;Acc:HGNC:21025]	protein_coding
ENSG00000121064	SCPEP1	Present	Present	serine carboxypeptidase 1 [Source:HGNC Symbol;Acc:HGNC:29507]	protein_coding
ENSG00000277161	PIGW	Present	Present	phosphatidylinositol glycan anchor biosynthesis class W [Source:HGNC Symbol;Acc:HGNC:23213]	protein_coding
ENSG00000107290	SETX	Present	Present	senataxin [Source:HGNC Symbol;Acc:HGNC:445]	protein_coding
ENSG00000230495	AL132765.1	Present	Present	ras-related pseudogene	processed_pseudogene
ENSG00000182183	SHISAL2A	Present	Present	shisa like 2A [Source:HGNC Symbol;Acc:HGNC:28757]	protein_coding
ENSG00000255008	LINC02739	Present	Present	long intergenic non-protein coding RNA 2739 [Source:HGNC Symbol;Acc:HGNC:54256]	lncRNA
ENSG00000273387	AC005005.3	Present	Present	novel transcript, antisense to SMTN	lncRNA
ENSG00000250048	LINC00603	Present	Present	long intergenic non-protein coding RNA 603 [Source:HGNC Symbol;Acc:HGNC:43918]	lncRNA
ENSG00000287690	AL023775.2	Present	Present	novel transcript, antisense to RPS6KA2	lncRNA
ENSG00000082929	LINC01587	Present	Present	long intergenic non-protein coding RNA 1587 [Source:HGNC Symbol;Acc:HGNC:13716]	lncRNA
ENSG00000280186	AL359258.3	Present	Present	TEC	TEC
ENSG00000238178	AC078993.1	Present	Present	novel transcript, antisense to MAGEB17	lncRNA
ENSG00000013810	TACC3	Present	Present	transforming acidic coiled-coil containing protein 3 [Source:HGNC Symbol;Acc:HGNC:11524]	protein_coding
ENSG00000204614	TRIM40	Present	Present	tripartite motif containing 40 [Source:HGNC Symbol;Acc:HGNC:18736]	protein_coding
ENSG00000141404	GNAL	Present	Present	G protein subunit alpha L [Source:HGNC Symbol;Acc:HGNC:4388]	protein_coding
ENSG00000258437	AL139193.1	Present	Absent	novel transcript, antisense to TTC7B	lncRNA
ENSG00000151967	SCHIP1	Present	Present	schwannomin interacting protein 1 [Source:HGNC Symbol;Acc:HGNC:15678]	protein_coding
ENSG00000174007	CEP19	Present	Present	centrosomal protein 19 [Source:HGNC Symbol;Acc:HGNC:28209]	protein_coding
ENSG00000124181	PLCG1	Present	Present	phospholipase C gamma 1 [Source:HGNC Symbol;Acc:HGNC:9065]	protein_coding
ENSG00000213212	NCLP1	Present	Present	nucleolin pseudogene 1 [Source:HGNC Symbol;Acc:HGNC:35472]	processed_pseudogene
ENSG00000286868	AC074290.2	Present	Present	novel transcript	lncRNA
ENSG00000204278	TMEM235	Present	Present	transmembrane protein 235 [Source:HGNC Symbol;Acc:HGNC:27563]	protein_coding
ENSG00000279358	AP002833.3	Present	Present	TEC	TEC
ENSG00000100365	NCF4	Present	Present	neutrophil cytosolic factor 4 [Source:HGNC Symbol;Acc:HGNC:7662]	protein_coding
ENSG00000236420	CHCHD3P1	Present	Absent	coiled-coil-helix-coiled-coil-helix domain containing 3 pseudogene 1 [Source:HGNC Symbol;Acc:HGNC:44697]	processed_pseudogene
ENSG00000267521	AC016168.1	Present	Present	novel transcript	lncRNA
ENSG00000248394	FOSL1P1	Present	Present	FOSL1 pseudogene 1 [Source:HGNC Symbol;Acc:HGNC:44055]	processed_pseudogene
ENSG00000078549	ADCYAP1R1	Present	Present	ADCYAP receptor type I [Source:HGNC Symbol;Acc:HGNC:242]	protein_coding
ENSG00000255669	AC092471.1	Present	Present	maestro heat-like repeat-containing protein family pseudogene	transcribed_unitary_pseudogene
ENSG00000267546	AC015802.4	Present	Present	novel transcript, antisense to PRCD	lncRNA
ENSG00000164975	SNAPC3	Present	Present	small nuclear RNA activating complex polypeptide 3 [Source:HGNC Symbol;Acc:HGNC:11136]	protein_coding
ENSG00000100889	PCK2	Present	Present	phosphoenolpyruvate carboxykinase 2, mitochondrial [Source:HGNC Symbol;Acc:HGNC:8725]	protein_coding
ENSG00000250673	REELD1	Present	Present	reeler domain containing 1 [Source:HGNC Symbol;Acc:HGNC:53638]	protein_coding
ENSG00000228799	LINC01939	Present	Present	long intergenic non-protein coding RNA 1939 [Source:HGNC Symbol;Acc:HGNC:52762]	lncRNA
ENSG00000135678	CPM	Present	Present	carboxypeptidase M [Source:HGNC Symbol;Acc:HGNC:2311]	protein_coding
ENSG00000146872	TLK2	Present	Present	tousled like kinase 2 [Source:HGNC Symbol;Acc:HGNC:11842]	protein_coding
ENSG00000280039	RN7SKP23	Present	Present	RN7SK pseudogene 23 [Source:HGNC Symbol;Acc:HGNC:45747]	TEC
ENSG00000093010	COMT	Present	Present	catechol-O-methyltransferase [Source:HGNC Symbol;Acc:HGNC:2228]	protein_coding
ENSG00000055332	EIF2AK2	Present	Present	eukaryotic translation initiation factor 2 alpha kinase 2 [Source:HGNC Symbol;Acc:HGNC:9437]	protein_coding
ENSG00000157168	NRG1	Present	Present	neuregulin 1 [Source:HGNC Symbol;Acc:HGNC:7997]	protein_coding
ENSG00000144792	ZNF660	Present	Present	zinc finger protein 660 [Source:HGNC Symbol;Acc:HGNC:26720]	protein_coding
ENSG00000159915	ZNF233	Present	Present	zinc finger protein 233 [Source:HGNC Symbol;Acc:HGNC:30946]	protein_coding
ENSG00000033800	PIAS1	Present	Present	protein inhibitor of activated STAT 1 [Source:HGNC Symbol;Acc:HGNC:2752]	protein_coding
ENSG00000287503	AC027243.4	Present	Present	novel transcript, antisense to ETFA	lncRNA
ENSG00000183060	LYSMD4	Present	Present	LysM domain containing 4 [Source:HGNC Symbol;Acc:HGNC:26571]	protein_coding
ENSG00000168300	PCMTD1	Present	Present	protein-L-isoaspartate (D-aspartate) O-methyltransferase domain containing 1 [Source:HGNC Symbol;Acc:HGNC:30483]	protein_coding
ENSG00000105656	ELL	Present	Present	elongation factor for RNA polymerase II [Source:HGNC Symbol;Acc:HGNC:23114]	protein_coding
ENSG00000185950	IRS2	Present	Present	insulin receptor substrate 2 [Source:HGNC Symbol;Acc:HGNC:6126]	protein_coding
ENSG00000273443	AL645608.8	Present	Present	novel transcript	lncRNA
ENSG00000146556	WASH2P	Present	Present	WASP family homolog 2, pseudogene [Source:HGNC Symbol;Acc:HGNC:33145]	transcribed_unprocessed_pseudogene
ENSG00000215262	KCNU1	Present	Present	potassium calcium-activated channel subfamily U member 1 [Source:HGNC Symbol;Acc:HGNC:18867]	protein_coding
ENSG00000231172	AC007099.1	Present	Present	novel transcript, antisense to EVA1A	lncRNA
ENSG00000230021	AL669831.3	Present	Present	septin 14 (SEPT14) pseudogene	transcribed_processed_pseudogene
ENSG00000100154	TTC28	Present	Present	tetratricopeptide repeat domain 28 [Source:HGNC Symbol;Acc:HGNC:29179]	protein_coding
ENSG00000131374	TBC1D5	Present	Present	TBC1 domain family member 5 [Source:HGNC Symbol;Acc:HGNC:19166]	protein_coding
ENSG00000180357	ZNF609	Present	Present	zinc finger protein 609 [Source:HGNC Symbol;Acc:HGNC:29003]	protein_coding
ENSG00000135636	DYSF	Present	Present	dysferlin [Source:HGNC Symbol;Acc:HGNC:3097]	protein_coding
ENSG00000225676	AC002378.1	Present	Present	novel transcript	lncRNA
ENSG00000006025	OSBPL7	Present	Present	oxysterol binding protein like 7 [Source:HGNC Symbol;Acc:HGNC:16387]	protein_coding
ENSG00000250374	TRIM75P	Present	Present	tripartite motif containing 75, pseudogene [Source:HGNC Symbol;Acc:HGNC:32686]	protein_coding
ENSG00000274105	AC084824.4	Present	Absent	novel transcript, sense intronic to YARS2	lncRNA
ENSG00000286490	AC067942.4	Present	Present	novel transcript	lncRNA
ENSG00000160352	ZNF714	Present	Present	zinc finger protein 714 [Source:HGNC Symbol;Acc:HGNC:27124]	protein_coding
ENSG00000158234	FAIM	Present	Present	Fas apoptotic inhibitory molecule [Source:HGNC Symbol;Acc:HGNC:18703]	protein_coding
ENSG00000077235	GTF3C1	Present	Present	general transcription factor IIIC subunit 1 [Source:HGNC Symbol;Acc:HGNC:4664]	protein_coding
ENSG00000163002	NUP35	Present	Present	nucleoporin 35 [Source:HGNC Symbol;Acc:HGNC:29797]	protein_coding
ENSG00000126883	NUP214	Present	Present	nucleoporin 214 [Source:HGNC Symbol;Acc:HGNC:8064]	protein_coding
ENSG00000256286	AC078878.2	Present	Present	novel transcript	lncRNA
ENSG00000259049	AL139317.3	Present	Present	novel transcript, antisense to GNPNAT1	lncRNA
ENSG00000147119	CHST7	Present	Present	carbohydrate sulfotransferase 7 [Source:HGNC Symbol;Acc:HGNC:13817]	protein_coding
ENSG00000189108	IL1RAPL2	Present	Present	interleukin 1 receptor accessory protein like 2 [Source:HGNC Symbol;Acc:HGNC:5997]	protein_coding
ENSG00000175387	SMAD2	Present	Present	SMAD family member 2 [Source:HGNC Symbol;Acc:HGNC:6768]	protein_coding
ENSG00000287698	AC005343.4	Present	Present	novel transcript, antisense to CACNA2D4	lncRNA
ENSG00000099942	CRKL	Present	Present	CRK like proto-oncogene, adaptor protein [Source:HGNC Symbol;Acc:HGNC:2363]	protein_coding
ENSG00000076351	SLC46A1	Present	Present	solute carrier family 46 member 1 [Source:HGNC Symbol;Acc:HGNC:30521]	protein_coding
ENSG00000286847	AC007036.5	Present	Present	novel transcript, antisense to PLEKHA8	lncRNA
ENSG00000167178	ISLR2	Present	Present	immunoglobulin superfamily containing leucine rich repeat 2 [Source:HGNC Symbol;Acc:HGNC:29286]	protein_coding
ENSG00000232623	MRAP-AS1	Present	Present	MRAP antisense RNA 1 [Source:HGNC Symbol;Acc:HGNC:40108]	lncRNA
ENSG00000169627	BOLA2B	Present	Present	bolA family member 2B [Source:HGNC Symbol;Acc:HGNC:32479]	protein_coding
ENSG00000270689	BUD13P1	Present	Absent	BUD13 homolog pseudogene 1 [Source:HGNC Symbol;Acc:HGNC:51560]	processed_pseudogene
ENSG00000234379	HMGB1P48	Present	Present	high mobility group box 1 pseudogene 48 [Source:HGNC Symbol;Acc:HGNC:39281]	unprocessed_pseudogene
ENSG00000128604	IRF5	Present	Present	interferon regulatory factor 5 [Source:HGNC Symbol;Acc:HGNC:6120]	protein_coding
ENSG00000161905	ALOX15	Present	Present	arachidonate 15-lipoxygenase [Source:HGNC Symbol;Acc:HGNC:433]	protein_coding
ENSG00000179111	HES7	Present	Present	hes family bHLH transcription factor 7 [Source:HGNC Symbol;Acc:HGNC:15977]	protein_coding
ENSG00000260302	AP005482.2	Present	Present	novel transcript	lncRNA
ENSG00000235338	DUSP5P2	Present	Present	dual specificity phosphatase 5 pseudogene 2 [Source:HGNC Symbol;Acc:HGNC:44482]	processed_pseudogene
ENSG00000156802	ATAD2	Present	Present	ATPase family AAA domain containing 2 [Source:HGNC Symbol;Acc:HGNC:30123]	protein_coding
ENSG00000213693	SEC14L1P1	Present	Present	SEC14 like 1 pseudogene 1 [Source:HGNC Symbol;Acc:HGNC:44189]	processed_pseudogene
ENSG00000235750	KIAA0040	Present	Present	KIAA0040 [Source:HGNC Symbol;Acc:HGNC:28950]	protein_coding
ENSG00000119969	HELLS	Present	Present	helicase, lymphoid specific [Source:HGNC Symbol;Acc:HGNC:4861]	protein_coding
ENSG00000188691	OR56A5	Present	Absent	olfactory receptor family 56 subfamily A member 5 [Source:HGNC Symbol;Acc:HGNC:14792]	protein_coding
ENSG00000241525	AC141424.1	Present	Present	novel transcript, antisense to C17orf97	lncRNA
ENSG00000161243	FBXO27	Present	Present	F-box protein 27 [Source:HGNC Symbol;Acc:HGNC:18753]	protein_coding
ENSG00000276863	AC124319.2	Present	Present	novel transcript, antisense to RNF213	lncRNA
ENSG00000240236	HNRNPA1P23	Present	Present	heterogeneous nuclear ribonucleoprotein A1 pseudogene 23 [Source:HGNC Symbol;Acc:HGNC:39541]	processed_pseudogene
ENSG00000082512	TRAF5	Present	Present	TNF receptor associated factor 5 [Source:HGNC Symbol;Acc:HGNC:12035]	protein_coding
ENSG00000251365	LINC02236	Present	Present	long intergenic non-protein coding RNA 2236 [Source:HGNC Symbol;Acc:HGNC:53107]	lncRNA
ENSG00000223802	CERS1	Present	Present	ceramide synthase 1 [Source:HGNC Symbol;Acc:HGNC:14253]	protein_coding
ENSG00000265480	KRT18P55	Present	Present	keratin 18 pseudogene 55 [Source:HGNC Symbol;Acc:HGNC:26874]	transcribed_unprocessed_pseudogene
ENSG00000140682	TGFB1I1	Present	Present	transforming growth factor beta 1 induced transcript 1 [Source:HGNC Symbol;Acc:HGNC:11767]	protein_coding
ENSG00000126583	PRKCG	Present	Present	protein kinase C gamma [Source:HGNC Symbol;Acc:HGNC:9402]	protein_coding
ENSG00000188869	TMC3	Present	Present	transmembrane channel like 3 [Source:HGNC Symbol;Acc:HGNC:22995]	protein_coding
ENSG00000138795	LEF1	Present	Present	lymphoid enhancer binding factor 1 [Source:HGNC Symbol;Acc:HGNC:6551]	protein_coding
ENSG00000181830	SLC35C1	Present	Present	solute carrier family 35 member C1 [Source:HGNC Symbol;Acc:HGNC:20197]	protein_coding
ENSG00000170191	NANP	Present	Present	N-acetylneuraminic acid phosphatase [Source:HGNC Symbol;Acc:HGNC:16140]	protein_coding
ENSG00000286591	AC006197.2	Present	Absent	novel transcript	lncRNA
ENSG00000265692	LINC01970	Present	Present	long intergenic non-protein coding RNA 1970 [Source:HGNC Symbol;Acc:HGNC:52796]	lncRNA
ENSG00000182793	GSTA5	Present	Present	glutathione S-transferase alpha 5 [Source:HGNC Symbol;Acc:HGNC:19662]	protein_coding
ENSG00000109787	KLF3	Present	Present	Kruppel like factor 3 [Source:HGNC Symbol;Acc:HGNC:16516]	protein_coding
ENSG00000128268	MGAT3	Present	Present	beta-1,4-mannosyl-glycoprotein 4-beta-N-acetylglucosaminyltransferase [Source:HGNC Symbol;Acc:HGNC:7046]	protein_coding
ENSG00000138172	CALHM2	Present	Present	calcium homeostasis modulator family member 2 [Source:HGNC Symbol;Acc:HGNC:23493]	protein_coding
ENSG00000260853	AC109460.2	Present	Present	novel transcript, antisense to NFATC2IP	lncRNA
ENSG00000158528	PPP1R9A	Present	Present	protein phosphatase 1 regulatory subunit 9A [Source:HGNC Symbol;Acc:HGNC:14946]	protein_coding
ENSG00000231074	HCG18	Present	Present	HLA complex group 18 [Source:HGNC Symbol;Acc:HGNC:31337]	lncRNA
ENSG00000091704	CPA1	Present	Present	carboxypeptidase A1 [Source:HGNC Symbol;Acc:HGNC:2296]	protein_coding
ENSG00000276600	RAB7B	Present	Present	RAB7B, member RAS oncogene family [Source:HGNC Symbol;Acc:HGNC:30513]	protein_coding
ENSG00000197217	ENTPD4	Present	Present	ectonucleoside triphosphate diphosphohydrolase 4 [Source:HGNC Symbol;Acc:HGNC:14573]	protein_coding
ENSG00000271075	AL139317.4	Present	Present	golgi membrane protein 1 (GOLM1) pseudogene	processed_pseudogene
ENSG00000225313	AL513327.1	Present	Present	novel transcript	lncRNA
ENSG00000204482	LST1	Present	Present	leukocyte specific transcript 1 [Source:HGNC Symbol;Acc:HGNC:14189]	protein_coding
ENSG00000164694	FNDC1	Present	Present	fibronectin type III domain containing 1 [Source:HGNC Symbol;Acc:HGNC:21184]	protein_coding
ENSG00000186118	TEX38	Present	Present	testis expressed 38 [Source:HGNC Symbol;Acc:HGNC:29589]	protein_coding
ENSG00000206249	AL359555.1	Present	Present	novel transcript	lncRNA
ENSG00000259291	ZNF710-AS1	Present	Present	ZNF710 antisense RNA 1 [Source:HGNC Symbol;Acc:HGNC:53141]	lncRNA
ENSG00000279459	AP001271.2	Present	Present	TEC	TEC
ENSG00000206422	LRRC30	Present	Present	leucine rich repeat containing 30 [Source:HGNC Symbol;Acc:HGNC:30219]	protein_coding
ENSG00000253117	OC90	Present	Present	otoconin 90 [Source:HGNC Symbol;Acc:HGNC:8100]	protein_coding
ENSG00000244921	MTCYBP18	Present	Absent	MT-CYB pseudogene 18 [Source:HGNC Symbol;Acc:HGNC:51976]	processed_pseudogene
ENSG00000164385	LINC01600	Present	Present	long intergenic non-protein coding RNA 1600 [Source:HGNC Symbol;Acc:HGNC:21600]	lncRNA
ENSG00000219712	AL357054.1	Present	Present	novel serine/threonine kinase pseudogene	processed_pseudogene
ENSG00000205424	AL592528.1	Present	Present	novel transcript	lncRNA
ENSG00000268532	LINC02135	Present	Present	long intergenic non-protein coding RNA 2135 [Source:HGNC Symbol;Acc:HGNC:27094]	lncRNA
ENSG00000233272	PNPT1P2	Present	Present	polyribonucleotide nucleotidyltransferase 1 pseudogene 2 [Source:HGNC Symbol;Acc:HGNC:44469]	processed_pseudogene
ENSG00000107738	VSIR	Present	Present	V-set immunoregulatory receptor [Source:HGNC Symbol;Acc:HGNC:30085]	protein_coding
ENSG00000183020	AP2A2	Present	Present	adaptor related protein complex 2 subunit alpha 2 [Source:HGNC Symbol;Acc:HGNC:562]	protein_coding
ENSG00000242598	MED28P8	Present	Present	mediator complex subunit 28 pseudogene 8 [Source:HGNC Symbol;Acc:HGNC:45085]	processed_pseudogene
ENSG00000176428	VPS37D	Present	Present	VPS37D subunit of ESCRT-I [Source:HGNC Symbol;Acc:HGNC:18287]	protein_coding
ENSG00000137948	BRDT	Present	Present	bromodomain testis associated [Source:HGNC Symbol;Acc:HGNC:1105]	protein_coding
ENSG00000051009	FAM160A2	Present	Present	family with sequence similarity 160 member A2 [Source:HGNC Symbol;Acc:HGNC:25378]	protein_coding
ENSG00000259058	AF111169.2	Present	Present	novel transcript	lncRNA
ENSG00000136099	PCDH8	Present	Present	protocadherin 8 [Source:HGNC Symbol;Acc:HGNC:8660]	protein_coding
ENSG00000259503	AC048383.1	Present	Present	novel transcript	lncRNA
ENSG00000113319	RASGRF2	Present	Present	Ras protein specific guanine nucleotide releasing factor 2 [Source:HGNC Symbol;Acc:HGNC:9876]	protein_coding
ENSG00000133030	MPRIP	Present	Present	myosin phosphatase Rho interacting protein [Source:HGNC Symbol;Acc:HGNC:30321]	protein_coding
ENSG00000115355	CCDC88A	Present	Present	coiled-coil domain containing 88A [Source:HGNC Symbol;Acc:HGNC:25523]	protein_coding
ENSG00000165732	DDX21	Present	Present	DExD-box helicase 21 [Source:HGNC Symbol;Acc:HGNC:2744]	protein_coding
ENSG00000163958	ZDHHC19	Present	Present	zinc finger DHHC-type containing 19 [Source:HGNC Symbol;Acc:HGNC:20713]	protein_coding
ENSG00000261776	AC079414.2	Present	Present	leucine rich repeat containing 59 (LRRC59) pseudogene	processed_pseudogene
ENSG00000167105	TMEM92	Present	Present	transmembrane protein 92 [Source:HGNC Symbol;Acc:HGNC:26579]	protein_coding
ENSG00000229920	RPS4XP5	Present	Present	ribosomal protein S4X pseudogene 5 [Source:HGNC Symbol;Acc:HGNC:36670]	transcribed_processed_pseudogene
ENSG00000227406	RNF6P1	Present	Present	ring finger protein 6 pseudogene 1 [Source:HGNC Symbol;Acc:HGNC:39922]	processed_pseudogene
ENSG00000244383	FAM3D-AS1	Present	Present	FAM3D antisense RNA 1 [Source:HGNC Symbol;Acc:HGNC:41276]	lncRNA
ENSG00000287849	AC079148.2	Present	Absent	novel transcript	lncRNA
ENSG00000234476	LINC02765	Present	Present	long intergenic non-protein coding RNA 2765 [Source:HGNC Symbol;Acc:HGNC:54285]	lncRNA
ENSG00000110090	CPT1A	Present	Present	carnitine palmitoyltransferase 1A [Source:HGNC Symbol;Acc:HGNC:2328]	protein_coding
ENSG00000286176	AC116317.1	Present	Present	novel transcript	lncRNA
ENSG00000117139	KDM5B	Present	Present	lysine demethylase 5B [Source:HGNC Symbol;Acc:HGNC:18039]	protein_coding
ENSG00000251010	AC097372.1	Present	Present	novel transcript	lncRNA
ENSG00000131115	ZNF227	Present	Present	zinc finger protein 227 [Source:HGNC Symbol;Acc:HGNC:13020]	protein_coding
ENSG00000251602	AL928654.1	Present	Present	novel transcript, antisense to MTA1	lncRNA
ENSG00000285762	AC253536.7	Present	Absent	novel protein, AP000351.4-DDT readtrhough	protein_coding
ENSG00000157399	ARSL	Present	Present	arylsulfatase L [Source:HGNC Symbol;Acc:HGNC:719]	protein_coding
ENSG00000259520	AC051619.4	Present	Present	novel transcript, antisense to SLC28A2	lncRNA
ENSG00000159592	GPBP1L1	Present	Present	GC-rich promoter binding protein 1 like 1 [Source:HGNC Symbol;Acc:HGNC:28843]	protein_coding
ENSG00000143552	NUP210L	Present	Present	nucleoporin 210 like [Source:HGNC Symbol;Acc:HGNC:29915]	protein_coding
ENSG00000096093	EFHC1	Present	Present	EF-hand domain containing 1 [Source:HGNC Symbol;Acc:HGNC:16406]	protein_coding
ENSG00000236253	SLC25A3P1	Present	Present	solute carrier family 25 member 3 pseudogene 1 [Source:HGNC Symbol;Acc:HGNC:26869]	transcribed_processed_pseudogene
ENSG00000287427	AL390236.1	Present	Present	novel transcript, antisense to PTPRE	lncRNA
ENSG00000283365	AC007603.3	Present	Present	nuclear receptor coactivator 5-like pseudogene	unitary_pseudogene
ENSG00000178700	DHFR2	Present	Present	dihydrofolate reductase 2 [Source:HGNC Symbol;Acc:HGNC:27309]	protein_coding
ENSG00000185989	RASA3	Present	Present	RAS p21 protein activator 3 [Source:HGNC Symbol;Acc:HGNC:20331]	protein_coding
ENSG00000109819	PPARGC1A	Present	Present	PPARG coactivator 1 alpha [Source:HGNC Symbol;Acc:HGNC:9237]	protein_coding
ENSG00000135074	ADAM19	Present	Present	ADAM metallopeptidase domain 19 [Source:HGNC Symbol;Acc:HGNC:197]	protein_coding
ENSG00000279149	AL356750.1	Present	Present	TEC	TEC
ENSG00000198393	ZNF26	Present	Present	zinc finger protein 26 [Source:HGNC Symbol;Acc:HGNC:13053]	protein_coding
ENSG00000250344	AC105254.1	Present	Present	novel transcript	lncRNA
ENSG00000196547	MAN2A2	Present	Present	mannosidase alpha class 2A member 2 [Source:HGNC Symbol;Acc:HGNC:6825]	protein_coding
ENSG00000225254	ARMC8P1	Present	Present	armadillo repeat containing 8 pseudogene 1 [Source:HGNC Symbol;Acc:HGNC:49918]	processed_pseudogene
ENSG00000286670	AL450467.1	Present	Present	novel transcript, antisense to VLDLR	lncRNA
ENSG00000287838	AL953883.1	Present	Present	novel transcript	lncRNA
ENSG00000223553	SMPD4P1	Present	Present	sphingomyelin phosphodiesterase 4 pseudogene 1 [Source:HGNC Symbol;Acc:HGNC:39673]	transcribed_unprocessed_pseudogene
ENSG00000226075	PHKG1P1	Present	Present	phosphorylase kinase catalytic subunit gamma 1 pseudogene 1 [Source:HGNC Symbol;Acc:HGNC:33916]	unprocessed_pseudogene
ENSG00000150540	HNMT	Present	Present	histamine N-methyltransferase [Source:HGNC Symbol;Acc:HGNC:5028]	protein_coding
ENSG00000181588	MEX3D	Present	Present	mex-3 RNA binding family member D [Source:HGNC Symbol;Acc:HGNC:16734]	protein_coding
ENSG00000261739	GOLGA8S	Present	Present	golgin A8 family member S [Source:HGNC Symbol;Acc:HGNC:44409]	protein_coding
ENSG00000213816	CNN2P4	Present	Present	calponin 2 pseudogene 4 [Source:HGNC Symbol;Acc:HGNC:39529]	processed_pseudogene
ENSG00000142609	CFAP74	Present	Present	cilia and flagella associated protein 74 [Source:HGNC Symbol;Acc:HGNC:29368]	protein_coding
ENSG00000261804	AC007342.4	Present	Present	novel transcript	lncRNA
ENSG00000113838	TBCCD1	Present	Present	TBCC domain containing 1 [Source:HGNC Symbol;Acc:HGNC:25546]	protein_coding
ENSG00000253715	AC083841.2	Present	Present	novel transcript	lncRNA
ENSG00000171487	NLRP5	Present	Present	NLR family pyrin domain containing 5 [Source:HGNC Symbol;Acc:HGNC:21269]	protein_coding
ENSG00000171914	TLN2	Present	Present	talin 2 [Source:HGNC Symbol;Acc:HGNC:15447]	protein_coding
ENSG00000234841	AC017007.3	Present	Present	TAF4b RNA polymerase II, TATA box binding protein (TBP)-associated factor, 105kDa (TAF4B) pseudogene	processed_pseudogene
ENSG00000286389	AL731702.1	Present	Present	novel transcript	lncRNA
ENSG00000205869	KRTAP5-1	Present	Present	keratin associated protein 5-1 [Source:HGNC Symbol;Acc:HGNC:23596]	protein_coding
ENSG00000107566	ERLIN1	Present	Present	ER lipid raft associated 1 [Source:HGNC Symbol;Acc:HGNC:16947]	protein_coding
ENSG00000157470	FAM81A	Present	Present	family with sequence similarity 81 member A [Source:HGNC Symbol;Acc:HGNC:28379]	protein_coding
ENSG00000235357	LINC01621	Present	Present	long intergenic non-protein coding RNA 1621 [Source:HGNC Symbol;Acc:HGNC:14109]	lncRNA
ENSG00000160908	ZNF394	Present	Present	zinc finger protein 394 [Source:HGNC Symbol;Acc:HGNC:18832]	protein_coding
ENSG00000287737	AC132872.5	Present	Present	novel transcript	lncRNA
ENSG00000159217	IGF2BP1	Present	Present	insulin like growth factor 2 mRNA binding protein 1 [Source:HGNC Symbol;Acc:HGNC:28866]	protein_coding
ENSG00000177234	LINC01561	Present	Present	long intergenic non-protein coding RNA 1561 [Source:HGNC Symbol;Acc:HGNC:31365]	lncRNA
ENSG00000106571	GLI3	Present	Present	GLI family zinc finger 3 [Source:HGNC Symbol;Acc:HGNC:4319]	protein_coding
ENSG00000187244	BCAM	Present	Present	basal cell adhesion molecule (Lutheran blood group) [Source:HGNC Symbol;Acc:HGNC:6722]	protein_coding
ENSG00000125347	IRF1	Present	Present	interferon regulatory factor 1 [Source:HGNC Symbol;Acc:HGNC:6116]	protein_coding
ENSG00000119787	ATL2	Present	Present	atlastin GTPase 2 [Source:HGNC Symbol;Acc:HGNC:24047]	protein_coding
ENSG00000064201	TSPAN32	Present	Present	tetraspanin 32 [Source:HGNC Symbol;Acc:HGNC:13410]	protein_coding
ENSG00000167759	KLK13	Present	Present	kallikrein related peptidase 13 [Source:HGNC Symbol;Acc:HGNC:6361]	protein_coding
ENSG00000160255	ITGB2	Present	Present	integrin subunit beta 2 [Source:HGNC Symbol;Acc:HGNC:6155]	protein_coding
ENSG00000110203	FOLR3	Present	Present	folate receptor gamma [Source:HGNC Symbol;Acc:HGNC:3795]	protein_coding
ENSG00000126218	F10	Present	Present	coagulation factor X [Source:HGNC Symbol;Acc:HGNC:3528]	protein_coding
ENSG00000108819	PPP1R9B	Present	Present	protein phosphatase 1 regulatory subunit 9B [Source:HGNC Symbol;Acc:HGNC:9298]	protein_coding
ENSG00000198929	NOS1AP	Present	Present	nitric oxide synthase 1 adaptor protein [Source:HGNC Symbol;Acc:HGNC:16859]	protein_coding
ENSG00000239920	AC104389.5	Present	Present	novel transcript	protein_coding
ENSG00000254827	SLC22A18AS	Present	Present	solute carrier family 22 member 18 antisense [Source:HGNC Symbol;Acc:HGNC:10965]	protein_coding
ENSG00000151474	FRMD4A	Present	Present	FERM domain containing 4A [Source:HGNC Symbol;Acc:HGNC:25491]	protein_coding
ENSG00000183324	REC114	Present	Present	REC114 meiotic recombination protein [Source:HGNC Symbol;Acc:HGNC:25065]	protein_coding
ENSG00000106367	AP1S1	Present	Present	adaptor related protein complex 1 subunit sigma 1 [Source:HGNC Symbol;Acc:HGNC:559]	protein_coding
ENSG00000176083	ZNF683	Present	Present	zinc finger protein 683 [Source:HGNC Symbol;Acc:HGNC:28495]	protein_coding
ENSG00000260213	AC092718.2	Present	Present	novel transcript, antisense to CENPN	lncRNA
ENSG00000164941	INTS8	Present	Present	integrator complex subunit 8 [Source:HGNC Symbol;Acc:HGNC:26048]	protein_coding
ENSG00000215023	AC131097.1	Present	Present	novel transcript	lncRNA
ENSG00000162804	SNED1	Present	Present	sushi, nidogen and EGF like domains 1 [Source:HGNC Symbol;Acc:HGNC:24696]	protein_coding
ENSG00000132780	NASP	Present	Present	nuclear autoantigenic sperm protein [Source:HGNC Symbol;Acc:HGNC:7644]	protein_coding
ENSG00000168421	RHOH	Present	Present	ras homolog family member H [Source:HGNC Symbol;Acc:HGNC:686]	protein_coding
ENSG00000240804	NPM1P28	Present	Absent	nucleophosmin 1 pseudogene 28 [Source:HGNC Symbol;Acc:HGNC:45207]	processed_pseudogene
ENSG00000179914	ITLN1	Present	Present	intelectin 1 [Source:HGNC Symbol;Acc:HGNC:18259]	protein_coding
ENSG00000169683	LRRC45	Present	Present	leucine rich repeat containing 45 [Source:HGNC Symbol;Acc:HGNC:28302]	protein_coding
ENSG00000258735	LINC00637	Present	Present	long intergenic non-protein coding RNA 637 [Source:HGNC Symbol;Acc:HGNC:27069]	lncRNA
ENSG00000262902	MTCO1P40	Present	Present	MT-CO1 pseudogene 40 [Source:HGNC Symbol;Acc:HGNC:52105]	processed_pseudogene
ENSG00000198799	LRIG2	Present	Present	leucine rich repeats and immunoglobulin like domains 2 [Source:HGNC Symbol;Acc:HGNC:20889]	protein_coding
ENSG00000255495	AC145124.1	Present	Absent	novel transcript	lncRNA
ENSG00000249406	AC015909.1	Present	Present	novel transcript	lncRNA
ENSG00000267327	AC009271.1	Present	Present	novel transcript	lncRNA
ENSG00000282842	FRG2EP	Present	Present	FSHD region gene 2 family member E, pseudogene [Source:HGNC Symbol;Acc:HGNC:51365]	unprocessed_pseudogene
ENSG00000101331	CCM2L	Present	Present	CCM2 like scaffold protein [Source:HGNC Symbol;Acc:HGNC:16153]	protein_coding
ENSG00000185674	LYG2	Present	Present	lysozyme g2 [Source:HGNC Symbol;Acc:HGNC:29615]	protein_coding
ENSG00000070729	CNGB1	Present	Present	cyclic nucleotide gated channel subunit beta 1 [Source:HGNC Symbol;Acc:HGNC:2151]	protein_coding
ENSG00000198517	MAFK	Present	Present	MAF bZIP transcription factor K [Source:HGNC Symbol;Acc:HGNC:6782]	protein_coding
ENSG00000227528	DIAPH3-AS1	Present	Present	DIAPH3 antisense RNA 1 [Source:HGNC Symbol;Acc:HGNC:39915]	lncRNA
ENSG00000144488	ESPNL	Present	Present	espin like [Source:HGNC Symbol;Acc:HGNC:27937]	protein_coding
ENSG00000157657	ZNF618	Present	Present	zinc finger protein 618 [Source:HGNC Symbol;Acc:HGNC:29416]	protein_coding
ENSG00000175262	C1orf127	Present	Present	chromosome 1 open reading frame 127 [Source:HGNC Symbol;Acc:HGNC:26730]	protein_coding
ENSG00000114841	DNAH1	Present	Present	dynein axonemal heavy chain 1 [Source:HGNC Symbol;Acc:HGNC:2940]	protein_coding
ENSG00000196511	TPK1	Present	Present	thiamin pyrophosphokinase 1 [Source:HGNC Symbol;Acc:HGNC:17358]	protein_coding
ENSG00000222009	BTBD19	Present	Present	BTB domain containing 19 [Source:HGNC Symbol;Acc:HGNC:27145]	protein_coding
ENSG00000104859	CLASRP	Present	Present	CLK4 associating serine/arginine rich protein [Source:HGNC Symbol;Acc:HGNC:17731]	protein_coding
ENSG00000198336	MYL4	Present	Present	myosin light chain 4 [Source:HGNC Symbol;Acc:HGNC:7585]	protein_coding
ENSG00000142207	URB1	Present	Present	URB1 ribosome biogenesis homolog [Source:HGNC Symbol;Acc:HGNC:17344]	protein_coding
ENSG00000157985	AGAP1	Present	Present	ArfGAP with GTPase domain, ankyrin repeat and PH domain 1 [Source:HGNC Symbol;Acc:HGNC:16922]	protein_coding
ENSG00000221923	ZNF880	Present	Present	zinc finger protein 880 [Source:HGNC Symbol;Acc:HGNC:37249]	protein_coding
ENSG00000286506	FP325317.2	Present	Present	methylenetetrahydrofolate dehydrogenase (NADP+ dependent) 1 like (MTHFD1L) pseudogene	transcribed_unprocessed_pseudogene
ENSG00000135480	KRT7	Present	Present	keratin 7 [Source:HGNC Symbol;Acc:HGNC:6445]	protein_coding
ENSG00000133624	ZNF767P	Present	Present	zinc finger family member 767, pseudogene [Source:HGNC Symbol;Acc:HGNC:21884]	transcribed_unprocessed_pseudogene
ENSG00000285829	AC005921.5	Present	Present	novel transcript	lncRNA
ENSG00000108622	ICAM2	Present	Present	intercellular adhesion molecule 2 [Source:HGNC Symbol;Acc:HGNC:5345]	protein_coding
ENSG00000287393	AL591468.1	Present	Present	novel transcript	lncRNA
ENSG00000230680	AC004869.1	Present	Present	novel transcript	lncRNA
ENSG00000101040	ZMYND8	Present	Present	zinc finger MYND-type containing 8 [Source:HGNC Symbol;Acc:HGNC:9397]	protein_coding
ENSG00000133111	RFXAP	Present	Present	regulatory factor X associated protein [Source:HGNC Symbol;Acc:HGNC:9988]	protein_coding
ENSG00000229263	AC004691.1	Present	Present	novel transcript	lncRNA
ENSG00000222046	DCDC2B	Present	Present	doublecortin domain containing 2B [Source:HGNC Symbol;Acc:HGNC:32576]	protein_coding
ENSG00000225036	CDK4P1	Present	Present	cyclin dependent kinase 4 pseudogene 1 [Source:HGNC Symbol;Acc:HGNC:19040]	processed_pseudogene
ENSG00000137216	TMEM63B	Present	Present	transmembrane protein 63B [Source:HGNC Symbol;Acc:HGNC:17735]	protein_coding
ENSG00000256884	AC084880.4	Present	Present	novel transcript	lncRNA
ENSG00000129951	PLPPR3	Present	Present	phospholipid phosphatase related 3 [Source:HGNC Symbol;Acc:HGNC:23497]	protein_coding
ENSG00000137338	PGBD1	Present	Present	piggyBac transposable element derived 1 [Source:HGNC Symbol;Acc:HGNC:19398]	protein_coding
ENSG00000100191	SLC5A4	Present	Present	solute carrier family 5 member 4 [Source:HGNC Symbol;Acc:HGNC:11039]	protein_coding
ENSG00000108443	RPS6KB1	Present	Present	ribosomal protein S6 kinase B1 [Source:HGNC Symbol;Acc:HGNC:10436]	protein_coding
ENSG00000160111	CPAMD8	Present	Present	C3 and PZP like alpha-2-macroglobulin domain containing 8 [Source:HGNC Symbol;Acc:HGNC:23228]	protein_coding
ENSG00000233930	KRTAP5-AS1	Present	Present	KRTAP5-1/KRTAP5-2 antisense RNA 1 [Source:HGNC Symbol;Acc:HGNC:27877]	lncRNA
ENSG00000132321	IQCA1	Present	Present	IQ motif containing with AAA domain 1 [Source:HGNC Symbol;Acc:HGNC:26195]	protein_coding
ENSG00000264739	AC093484.2	Present	Present	novel transcript	lncRNA
ENSG00000010017	RANBP9	Present	Present	RAN binding protein 9 [Source:HGNC Symbol;Acc:HGNC:13727]	protein_coding
ENSG00000117461	PIK3R3	Present	Present	phosphoinositide-3-kinase regulatory subunit 3 [Source:HGNC Symbol;Acc:HGNC:8981]	protein_coding
ENSG00000214584	PGGT1BP2	Present	Absent	protein geranylgeranyltransferase type I subunit beta pseudogene 2 [Source:HGNC Symbol;Acc:HGNC:45112]	processed_pseudogene
ENSG00000285401	AL109897.1	Present	Present	novel oocyte-secreted protein family member pseudogene	processed_pseudogene
ENSG00000276605	AC027250.1	Present	Present	complement component 7 (C7) pseudogene	processed_pseudogene
ENSG00000143537	ADAM15	Present	Present	ADAM metallopeptidase domain 15 [Source:HGNC Symbol;Acc:HGNC:193]	protein_coding
ENSG00000235122	AL121974.1	Present	Present	novel transcript	lncRNA
ENSG00000232629	HLA-DQB2	Present	Present	major histocompatibility complex, class II, DQ beta 2 [Source:HGNC Symbol;Acc:HGNC:4945]	protein_coding
ENSG00000274330	AL160191.3	Present	Present	ADAM metallopeptidase domain 20 (ADAM20) pseudogene	unprocessed_pseudogene
ENSG00000229037	BX323845.3	Present	Present	mitochondrial ribosomal protein L32 (MRPL32) pseudogene	processed_pseudogene
ENSG00000169710	FASN	Present	Present	fatty acid synthase [Source:HGNC Symbol;Acc:HGNC:3594]	protein_coding
ENSG00000120498	TEX11	Present	Present	testis expressed 11 [Source:HGNC Symbol;Acc:HGNC:11733]	protein_coding
ENSG00000251377	AC079340.2	Present	Present	novel transcript	lncRNA
ENSG00000165733	BMS1	Present	Present	BMS1 ribosome biogenesis factor [Source:HGNC Symbol;Acc:HGNC:23505]	protein_coding
ENSG00000248049	UBA6-AS1	Present	Present	UBA6 antisense RNA 1 (head to head) [Source:HGNC Symbol;Acc:HGNC:49083]	lncRNA
ENSG00000076924	XAB2	Present	Present	XPA binding protein 2 [Source:HGNC Symbol;Acc:HGNC:14089]	protein_coding
ENSG00000254821	AL136309.3	Present	Present	novel transcript, antisense to ECI2	lncRNA
ENSG00000106804	C5	Present	Present	complement C5 [Source:HGNC Symbol;Acc:HGNC:1331]	protein_coding
ENSG00000250740	AC109361.2	Present	Present	novel transcript	lncRNA
ENSG00000250569	NTAN1P2	Present	Present	N-terminal asparagine amidase pseudogene 2 [Source:HGNC Symbol;Acc:HGNC:45262]	processed_pseudogene
ENSG00000132819	RBM38	Present	Present	RNA binding motif protein 38 [Source:HGNC Symbol;Acc:HGNC:15818]	protein_coding
ENSG00000043093	DCUN1D1	Present	Present	defective in cullin neddylation 1 domain containing 1 [Source:HGNC Symbol;Acc:HGNC:18184]	protein_coding
ENSG00000130720	FIBCD1	Present	Present	fibrinogen C domain containing 1 [Source:HGNC Symbol;Acc:HGNC:25922]	protein_coding
ENSG00000250420	AACSP1	Present	Present	acetoacetyl-CoA synthetase pseudogene 1 [Source:HGNC Symbol;Acc:HGNC:18226]	transcribed_unprocessed_pseudogene
ENSG00000198837	DENND4B	Present	Present	DENN domain containing 4B [Source:HGNC Symbol;Acc:HGNC:29044]	protein_coding
ENSG00000164659	KIAA1324L	Present	Present	KIAA1324 like [Source:HGNC Symbol;Acc:HGNC:21945]	protein_coding
ENSG00000245148	ARAP1-AS2	Present	Present	ARAP1 antisense RNA 2 [Source:HGNC Symbol;Acc:HGNC:39994]	lncRNA
ENSG00000246375	PPM1K-DT	Present	Present	PPM1K divergent transcript [Source:HGNC Symbol;Acc:HGNC:54093]	lncRNA
ENSG00000248795	AC098859.1	Present	Present	NIN1/RPN12 binding protein 1 homolog (S. cerevisiae) (NOB1) pseudogene	processed_pseudogene
ENSG00000281128	PTENP1-AS	Present	Present	PTENP1 antisense RNA [Source:HGNC Symbol;Acc:HGNC:48773]	lncRNA
ENSG00000198947	DMD	Present	Present	dystrophin [Source:HGNC Symbol;Acc:HGNC:2928]	protein_coding
ENSG00000068001	HYAL2	Present	Present	hyaluronidase 2 [Source:HGNC Symbol;Acc:HGNC:5321]	protein_coding
ENSG00000198674	OR10G6	Present	Present	olfactory receptor family 10 subfamily G member 6 [Source:HGNC Symbol;Acc:HGNC:14836]	protein_coding
ENSG00000018699	TTC27	Present	Present	tetratricopeptide repeat domain 27 [Source:HGNC Symbol;Acc:HGNC:25986]	protein_coding
ENSG00000164414	SLC35A1	Present	Present	solute carrier family 35 member A1 [Source:HGNC Symbol;Acc:HGNC:11021]	protein_coding
ENSG00000139117	CPNE8	Present	Present	copine 8 [Source:HGNC Symbol;Acc:HGNC:23498]	protein_coding
ENSG00000261068	AL512274.1	Present	Present	novel transcript	lncRNA
ENSG00000059691	GATB	Present	Present	glutamyl-tRNA amidotransferase subunit B [Source:HGNC Symbol;Acc:HGNC:8849]	protein_coding
ENSG00000197670	AL157838.1	Present	Present	novel transcript, antisense to ZNF217	lncRNA
ENSG00000170509	HSD17B13	Present	Present	hydroxysteroid 17-beta dehydrogenase 13 [Source:HGNC Symbol;Acc:HGNC:18685]	protein_coding
ENSG00000258927	AL133467.2	Present	Present	novel transcript	lncRNA
ENSG00000279619	AC020907.5	Present	Present	novel transcript	TEC
ENSG00000160584	SIK3	Present	Present	SIK family kinase 3 [Source:HGNC Symbol;Acc:HGNC:29165]	protein_coding
ENSG00000250256	AC108112.1	Present	Present	novel transcript	lncRNA
ENSG00000170166	HOXD4	Present	Absent	homeobox D4 [Source:HGNC Symbol;Acc:HGNC:5138]	protein_coding
ENSG00000245975	AC090515.3	Present	Absent	novel transcript	lncRNA
ENSG00000256357	AL132708.1	Present	Present	novel transcript, antisense to SERPINA9	lncRNA
ENSG00000204928	GRXCR2	Present	Present	glutaredoxin and cysteine rich domain containing 2 [Source:HGNC Symbol;Acc:HGNC:33862]	protein_coding
ENSG00000018189	RUFY3	Present	Present	RUN and FYVE domain containing 3 [Source:HGNC Symbol;Acc:HGNC:30285]	protein_coding
ENSG00000196776	CD47	Present	Present	CD47 molecule [Source:HGNC Symbol;Acc:HGNC:1682]	protein_coding
ENSG00000152443	ZNF776	Present	Present	zinc finger protein 776 [Source:HGNC Symbol;Acc:HGNC:26765]	protein_coding
ENSG00000249022	AC093599.1	Present	Present	novel transcript	lncRNA
ENSG00000250363	KRT18P21	Present	Present	keratin 18 pseudogene 21 [Source:HGNC Symbol;Acc:HGNC:33389]	processed_pseudogene
ENSG00000187288	CIDEC	Present	Present	cell death inducing DFFA like effector c [Source:HGNC Symbol;Acc:HGNC:24229]	protein_coding
ENSG00000106351	AGFG2	Present	Present	ArfGAP with FG repeats 2 [Source:HGNC Symbol;Acc:HGNC:5177]	protein_coding
ENSG00000215448	SRMP1	Present	Present	spermidine synthase pseudogene 1 [Source:HGNC Symbol;Acc:HGNC:16552]	processed_pseudogene
ENSG00000178947	SMIM10L2A	Present	Present	small integral membrane protein 10 like 2A [Source:HGNC Symbol;Acc:HGNC:34499]	protein_coding
ENSG00000188599	NPIPP1	Present	Present	nuclear pore complex interacting protein pseudogene 1 [Source:HGNC Symbol;Acc:HGNC:35407]	transcribed_unprocessed_pseudogene
ENSG00000234919	LINC01827	Present	Present	long intergenic non-protein coding RNA 1827 [Source:HGNC Symbol;Acc:HGNC:52633]	lncRNA
ENSG00000168874	ATOH8	Present	Present	atonal bHLH transcription factor 8 [Source:HGNC Symbol;Acc:HGNC:24126]	protein_coding
ENSG00000234572	LINC01800	Present	Present	long intergenic non-protein coding RNA 1800 [Source:HGNC Symbol;Acc:HGNC:52590]	lncRNA
ENSG00000287687	AC007387.3	Present	Present	novel transcript	lncRNA
ENSG00000242267	SKINT1L	Present	Present	Skint1 like (pseudogene) [Source:HGNC Symbol;Acc:HGNC:33993]	transcribed_unprocessed_pseudogene
ENSG00000143171	RXRG	Present	Present	retinoid X receptor gamma [Source:HGNC Symbol;Acc:HGNC:10479]	protein_coding
ENSG00000139219	COL2A1	Present	Present	collagen type II alpha 1 chain [Source:HGNC Symbol;Acc:HGNC:2200]	protein_coding
ENSG00000150455	TIRAP	Present	Present	TIR domain containing adaptor protein [Source:HGNC Symbol;Acc:HGNC:17192]	protein_coding
ENSG00000134278	SPIRE1	Present	Present	spire type actin nucleation factor 1 [Source:HGNC Symbol;Acc:HGNC:30622]	protein_coding
ENSG00000184166	OR1D2	Present	Present	olfactory receptor family 1 subfamily D member 2 [Source:HGNC Symbol;Acc:HGNC:8183]	protein_coding
ENSG00000248593	DSTNP2	Present	Present	DSTN pseudogene 2 [Source:HGNC Symbol;Acc:HGNC:34546]	transcribed_unprocessed_pseudogene
ENSG00000285554	AC242988.2	Present	Present	Novel transcript	lncRNA
ENSG00000265096	C1QTNF1-AS1	Present	Present	C1QTNF1 antisense RNA 1 [Source:HGNC Symbol;Acc:HGNC:44351]	lncRNA
ENSG00000125633	CCDC93	Present	Present	coiled-coil domain containing 93 [Source:HGNC Symbol;Acc:HGNC:25611]	protein_coding
ENSG00000226472	AC008013.2	Present	Present	tetraspanin family pseudogene	transcribed_unprocessed_pseudogene
ENSG00000237836	PHKA2-AS1	Present	Present	PHKA2 antisense RNA 1 [Source:HGNC Symbol;Acc:HGNC:44110]	lncRNA
ENSG00000088247	KHSRP	Present	Present	KH-type splicing regulatory protein [Source:HGNC Symbol;Acc:HGNC:6316]	protein_coding
ENSG00000230538	Z82209.1	Present	Present	intracellular membrane-associated calcium-independent phospholipase A2 (IPLA2) pseudogene	processed_pseudogene
ENSG00000112619	PRPH2	Present	Present	peripherin 2 [Source:HGNC Symbol;Acc:HGNC:9942]	protein_coding
ENSG00000140386	SCAPER	Present	Present	S-phase cyclin A associated protein in the ER [Source:HGNC Symbol;Acc:HGNC:13081]	protein_coding
ENSG00000169967	MAP3K2	Present	Present	mitogen-activated protein kinase kinase kinase 2 [Source:HGNC Symbol;Acc:HGNC:6854]	protein_coding
ENSG00000279927	Z95114.4	Present	Present	novel transcript	lncRNA
ENSG00000251266	LINC02429	Present	Present	long intergenic non-protein coding RNA 2429 [Source:HGNC Symbol;Acc:HGNC:53360]	lncRNA
ENSG00000213484	EIF4A1P8	Present	Present	eukaryotic translation initiation factor 4A1 pseudogene 8 [Source:HGNC Symbol;Acc:HGNC:37927]	processed_pseudogene
ENSG00000233593	LINC02609	Present	Present	long intergenic non-protein coding RNA 2609 [Source:HGNC Symbol;Acc:HGNC:27140]	lncRNA
ENSG00000008083	JARID2	Present	Present	jumonji and AT-rich interaction domain containing 2 [Source:HGNC Symbol;Acc:HGNC:6196]	protein_coding
ENSG00000171606	ZNF274	Present	Present	zinc finger protein 274 [Source:HGNC Symbol;Acc:HGNC:13068]	protein_coding
ENSG00000224682	SOCS5P2	Present	Present	suppressor of cytokine signaling 5 pseudogene 2 [Source:HGNC Symbol;Acc:HGNC:44598]	processed_pseudogene
ENSG00000138593	SECISBP2L	Present	Present	SECIS binding protein 2 like [Source:HGNC Symbol;Acc:HGNC:28997]	protein_coding
ENSG00000254826	AP001922.3	Present	Present	novel transcript	lncRNA
ENSG00000254467	AP002765.1	Present	Present	novel transcript	lncRNA
ENSG00000264845	AC119868.1	Present	Present	cholinergic receptor, nicotinic, epsilon (CHRNE) pseudogene	transcribed_processed_pseudogene
ENSG00000147596	PRDM14	Present	Present	PR/SET domain 14 [Source:HGNC Symbol;Acc:HGNC:14001]	protein_coding
ENSG00000134070	IRAK2	Present	Present	interleukin 1 receptor associated kinase 2 [Source:HGNC Symbol;Acc:HGNC:6113]	protein_coding
ENSG00000124568	SLC17A1	Present	Present	solute carrier family 17 member 1 [Source:HGNC Symbol;Acc:HGNC:10929]	protein_coding
ENSG00000205890	AC108134.1	Present	Present	novel transcript, antisense to CCDC64B	lncRNA
ENSG00000251340	MTCYBP35	Present	Present	MT-CYB pseudogene 35 [Source:HGNC Symbol;Acc:HGNC:52303]	processed_pseudogene
ENSG00000267666	AC004156.1	Present	Present	novel transcript	lncRNA
ENSG00000161929	SCIMP	Present	Present	SLP adaptor and CSK interacting membrane protein [Source:HGNC Symbol;Acc:HGNC:33504]	protein_coding
ENSG00000215041	NEURL4	Present	Present	neuralized E3 ubiquitin protein ligase 4 [Source:HGNC Symbol;Acc:HGNC:34410]	protein_coding
ENSG00000107833	NPM3	Present	Present	nucleophosmin/nucleoplasmin 3 [Source:HGNC Symbol;Acc:HGNC:7931]	protein_coding
ENSG00000223810	KRT8P28	Present	Present	keratin 8 pseudogene 28 [Source:HGNC Symbol;Acc:HGNC:33380]	processed_pseudogene
