## Supplemental tables for "The RNA content of extracellular vesicles from *PRPF31*^+/−^ hiPSC-RPE show potential as biomarkers of retinal degeneration" (part 3 of 3)

### Sheet:  S2 EV PolyA RNA identified (continued)
Supplementary Table 2. Poly-A RNAs identified in EVs
ENSG00000002822	MAD1L1	Present	Present	mitotic arrest deficient 1 like 1 [Source:HGNC Symbol;Acc:HGNC:6762]	protein_coding
ENSG00000156931	VPS8	Present	Present	VPS8 subunit of CORVET complex [Source:HGNC Symbol;Acc:HGNC:29122]	protein_coding
ENSG00000084112	SSH1	Present	Present	slingshot protein phosphatase 1 [Source:HGNC Symbol;Acc:HGNC:30579]	protein_coding
ENSG00000286526	AC007652.2	Present	Present	novel transcript	lncRNA
ENSG00000235647	AL022319.1	Present	Absent	family with sequence similarity 54, member A (FAM54A) pseudogene	processed_pseudogene
ENSG00000213358	AC092933.1	Present	Present	N-acetyltransferase 13 (GCN5-related) (NAT13) pseudogene	unprocessed_pseudogene
ENSG00000249958	CCT7P2	Present	Present	chaperonin containing TCP1 subunit 7 pseudogene 2 [Source:HGNC Symbol;Acc:HGNC:35134]	processed_pseudogene
ENSG00000124449	IRGC	Present	Present	immunity related GTPase cinema [Source:HGNC Symbol;Acc:HGNC:28835]	protein_coding
ENSG00000250754	LINC02436	Present	Present	long intergenic non-protein coding RNA 2436 [Source:HGNC Symbol;Acc:HGNC:53368]	lncRNA
ENSG00000163530	DPPA2	Present	Present	developmental pluripotency associated 2 [Source:HGNC Symbol;Acc:HGNC:19197]	protein_coding
ENSG00000145220	LYAR	Present	Present	Ly1 antibody reactive [Source:HGNC Symbol;Acc:HGNC:26021]	protein_coding
ENSG00000143951	WDPCP	Present	Present	WD repeat containing planar cell polarity effector [Source:HGNC Symbol;Acc:HGNC:28027]	protein_coding
ENSG00000269929	MIRLET7A1HG	Present	Present	miRlet-7a-1/let-7f-1/let-7d cluster host gene [Source:HGNC Symbol;Acc:HGNC:53970]	lncRNA
ENSG00000137814	HAUS2	Present	Present	HAUS augmin like complex subunit 2 [Source:HGNC Symbol;Acc:HGNC:25530]	protein_coding
ENSG00000288098	AL031073.2	Present	Present	novel transcript	lncRNA
ENSG00000284600	AC093390.2	Present	Present	novel transcript, antisense to MYT1L	lncRNA
ENSG00000107185	RGP1	Present	Present	RGP1 homolog, RAB6A GEF complex partner 1 [Source:HGNC Symbol;Acc:HGNC:21965]	protein_coding
ENSG00000091592	NLRP1	Present	Present	NLR family pyrin domain containing 1 [Source:HGNC Symbol;Acc:HGNC:14374]	protein_coding
ENSG00000181090	EHMT1	Present	Present	euchromatic histone lysine methyltransferase 1 [Source:HGNC Symbol;Acc:HGNC:24650]	protein_coding
ENSG00000172766	NAA16	Present	Present	N(alpha)-acetyltransferase 16, NatA auxiliary subunit [Source:HGNC Symbol;Acc:HGNC:26164]	protein_coding
ENSG00000254334	AC021355.1	Present	Present	novel transcript	lncRNA
ENSG00000214773	AC112512.1	Present	Present	novel transcript, sense intronic SMARCC1	lncRNA
ENSG00000223446	AL451065.1	Present	Present	novel transcript	lncRNA
ENSG00000004777	ARHGAP33	Present	Present	Rho GTPase activating protein 33 [Source:HGNC Symbol;Acc:HGNC:23085]	protein_coding
ENSG00000279841	AC092135.3	Present	Present	novel transcript	TEC
ENSG00000160410	SHKBP1	Present	Present	SH3KBP1 binding protein 1 [Source:HGNC Symbol;Acc:HGNC:19214]	protein_coding
ENSG00000254695	AC087379.2	Present	Present	uncharacterized LOC102724957 [Source:NCBI gene;Acc:102724957]	lncRNA
ENSG00000176714	CCDC121	Present	Present	coiled-coil domain containing 121 [Source:HGNC Symbol;Acc:HGNC:25833]	protein_coding
ENSG00000155329	ZCCHC10	Present	Present	zinc finger CCHC-type containing 10 [Source:HGNC Symbol;Acc:HGNC:25954]	protein_coding
ENSG00000203865	ATP1A1-AS1	Present	Present	ATP1A1 antisense RNA 1 [Source:HGNC Symbol;Acc:HGNC:28262]	lncRNA
ENSG00000178409	BEND3	Present	Present	BEN domain containing 3 [Source:HGNC Symbol;Acc:HGNC:23040]	protein_coding
ENSG00000249249	AC010226.1	Present	Present	novel transcript	lncRNA
ENSG00000236045	AL031283.2	Present	Present	novel transcript	lncRNA
ENSG00000162591	MEGF6	Present	Present	multiple EGF like domains 6 [Source:HGNC Symbol;Acc:HGNC:3232]	protein_coding
ENSG00000249510	AP003478.1	Present	Present	ribosomal protein L6 (RPL6) pseudogene	processed_pseudogene
ENSG00000237560	LINC01497	Present	Present	long intergenic non-protein coding RNA 1497 [Source:HGNC Symbol;Acc:HGNC:51163]	lncRNA
ENSG00000170537	TMC7	Present	Present	transmembrane channel like 7 [Source:HGNC Symbol;Acc:HGNC:23000]	protein_coding
ENSG00000178950	GAK	Present	Present	cyclin G associated kinase [Source:HGNC Symbol;Acc:HGNC:4113]	protein_coding
ENSG00000230447	CTF2P	Present	Present	cardiotrophin 2, pseudogene [Source:HGNC Symbol;Acc:HGNC:33173]	unitary_pseudogene
ENSG00000163586	FABP1	Present	Present	fatty acid binding protein 1 [Source:HGNC Symbol;Acc:HGNC:3555]	protein_coding
ENSG00000231403	AC099344.2	Present	Present	novel transcript	lncRNA
ENSG00000233003	CICP26	Present	Present	capicua transcriptional repressor pseudogene 26 [Source:HGNC Symbol;Acc:HGNC:48834]	unprocessed_pseudogene
ENSG00000130544	ZNF557	Present	Present	zinc finger protein 557 [Source:HGNC Symbol;Acc:HGNC:28632]	protein_coding
ENSG00000255345	AP002957.1	Present	Present	novel transcript	lncRNA
ENSG00000106631	MYL7	Present	Present	myosin light chain 7 [Source:HGNC Symbol;Acc:HGNC:21719]	protein_coding
ENSG00000075213	SEMA3A	Present	Present	semaphorin 3A [Source:HGNC Symbol;Acc:HGNC:10723]	protein_coding
ENSG00000103037	SETD6	Present	Present	SET domain containing 6, protein lysine methyltransferase [Source:HGNC Symbol;Acc:HGNC:26116]	protein_coding
ENSG00000205323	SARNP	Present	Present	SAP domain containing ribonucleoprotein [Source:HGNC Symbol;Acc:HGNC:24432]	protein_coding
ENSG00000100918	REC8	Present	Present	REC8 meiotic recombination protein [Source:HGNC Symbol;Acc:HGNC:16879]	protein_coding
ENSG00000007171	NOS2	Present	Present	nitric oxide synthase 2 [Source:HGNC Symbol;Acc:HGNC:7873]	protein_coding
ENSG00000253647	KCNIP1-OT1	Present	Present	KCNIP1 overlapping transcript 1 [Source:HGNC Symbol;Acc:HGNC:40320]	lncRNA
ENSG00000255159	AC026894.3	Present	Present	novel transcript	lncRNA
ENSG00000287562	AL109615.4	Present	Present	novel transcript	lncRNA
ENSG00000140455	USP3	Present	Present	ubiquitin specific peptidase 3 [Source:HGNC Symbol;Acc:HGNC:12626]	protein_coding
ENSG00000070886	EPHA8	Present	Present	EPH receptor A8 [Source:HGNC Symbol;Acc:HGNC:3391]	protein_coding
ENSG00000146281	PM20D2	Present	Present	peptidase M20 domain containing 2 [Source:HGNC Symbol;Acc:HGNC:21408]	protein_coding
ENSG00000135124	P2RX4	Present	Present	purinergic receptor P2X 4 [Source:HGNC Symbol;Acc:HGNC:8535]	protein_coding
ENSG00000288023	AL157936.1	Present	Present	novel transcript	lncRNA
ENSG00000271820	AL109910.2	Present	Present	novel transcript	lncRNA
ENSG00000277459	AP001527.2	Present	Present	novel transcript	lncRNA
ENSG00000163220	S100A9	Present	Present	S100 calcium binding protein A9 [Source:HGNC Symbol;Acc:HGNC:10499]	protein_coding
ENSG00000260792	LINC02280	Present	Present	long intergenic non-protein coding RNA 2280 [Source:HGNC Symbol;Acc:HGNC:53196]	lncRNA
ENSG00000160803	UBQLN4	Present	Present	ubiquilin 4 [Source:HGNC Symbol;Acc:HGNC:1237]	protein_coding
ENSG00000170312	CDK1	Present	Present	cyclin dependent kinase 1 [Source:HGNC Symbol;Acc:HGNC:1722]	protein_coding
ENSG00000001497	LAS1L	Present	Present	LAS1 like ribosome biogenesis factor [Source:HGNC Symbol;Acc:HGNC:25726]	protein_coding
ENSG00000167646	DNAAF3	Present	Present	dynein axonemal assembly factor 3 [Source:HGNC Symbol;Acc:HGNC:30492]	protein_coding
ENSG00000157890	MEGF11	Present	Present	multiple EGF like domains 11 [Source:HGNC Symbol;Acc:HGNC:29635]	protein_coding
ENSG00000155066	PROM2	Present	Present	prominin 2 [Source:HGNC Symbol;Acc:HGNC:20685]	protein_coding
ENSG00000233301	OR4C14P	Present	Present	olfactory receptor family 4 subfamily C member 14 pseudogene [Source:HGNC Symbol;Acc:HGNC:15170]	unprocessed_pseudogene
ENSG00000182359	KBTBD3	Present	Present	kelch repeat and BTB domain containing 3 [Source:HGNC Symbol;Acc:HGNC:22934]	protein_coding
ENSG00000247853	AC006064.2	Present	Present	novel transcript, antisense to CHD4	lncRNA
ENSG00000023572	GLRX2	Present	Present	glutaredoxin 2 [Source:HGNC Symbol;Acc:HGNC:16065]	protein_coding
ENSG00000259993	AC135731.1	Present	Present	hyperpolarization activated cyclic nucleotide-gated potassium channel 2 (HCN2) pseudogene	processed_pseudogene
ENSG00000181616	OR52H1	Present	Absent	olfactory receptor family 52 subfamily H member 1 (gene/pseudogene) [Source:HGNC Symbol;Acc:HGNC:15218]	protein_coding
ENSG00000267898	AC026803.2	Present	Present	novel transcript	lncRNA
ENSG00000287216	AC106865.2	Present	Present	novel transcript, antisense to KIAA0922	lncRNA
ENSG00000224307	AL161785.1	Present	Present	novel transcript	lncRNA
ENSG00000258987	AL132642.1	Present	Present	novel transcript, antisense to ASB2	lncRNA
ENSG00000177112	MRVI1-AS1	Present	Present	MRVI1 antisense RNA 1 [Source:HGNC Symbol;Acc:HGNC:43434]	lncRNA
ENSG00000110719	TCIRG1	Present	Present	T cell immune regulator 1, ATPase H+ transporting V0 subunit a3 [Source:HGNC Symbol;Acc:HGNC:11647]	protein_coding
ENSG00000233372	AL137076.1	Present	Present	novel transcript	lncRNA
ENSG00000120500	ARR3	Present	Present	arrestin 3 [Source:HGNC Symbol;Acc:HGNC:710]	protein_coding
ENSG00000090857	PDPR	Present	Present	pyruvate dehydrogenase phosphatase regulatory subunit [Source:HGNC Symbol;Acc:HGNC:30264]	protein_coding
ENSG00000090686	USP48	Present	Present	ubiquitin specific peptidase 48 [Source:HGNC Symbol;Acc:HGNC:18533]	protein_coding
ENSG00000285849	AL021918.4	Present	Present	novel transcript, antisense to ZNF184	lncRNA
ENSG00000161298	ZNF382	Present	Present	zinc finger protein 382 [Source:HGNC Symbol;Acc:HGNC:17409]	protein_coding
ENSG00000256254	AP000619.3	Present	Present	spastic ataxia of Charlevoix-Saguenay (SACS) pseudogene	processed_pseudogene
ENSG00000228566	AC013287.1	Present	Present	novel transcript	lncRNA
ENSG00000235478	LINC01664	Present	Present	long intergenic non-protein coding RNA 1664 [Source:HGNC Symbol;Acc:HGNC:52452]	lncRNA
ENSG00000265933	LINC00668	Present	Present	long intergenic non-protein coding RNA 668 [Source:HGNC Symbol;Acc:HGNC:44328]	lncRNA
ENSG00000259562	AC090607.2	Present	Absent	zinc finger CCHC-type and RNA binding motif 1 (ZCRB1) pseudogene	transcribed_processed_pseudogene
ENSG00000269713	NBPF9	Present	Present	NBPF member 9 [Source:HGNC Symbol;Acc:HGNC:31991]	protein_coding
ENSG00000235508	RPS2P7	Present	Present	ribosomal protein S2 pseudogene 7 [Source:HGNC Symbol;Acc:HGNC:15838]	processed_pseudogene
ENSG00000129292	PHF20L1	Present	Present	PHD finger protein 20 like 1 [Source:HGNC Symbol;Acc:HGNC:24280]	protein_coding
ENSG00000119227	PIGZ	Present	Present	phosphatidylinositol glycan anchor biosynthesis class Z [Source:HGNC Symbol;Acc:HGNC:30596]	protein_coding
ENSG00000189052	CGB5	Present	Absent	chorionic gonadotropin subunit beta 5 [Source:HGNC Symbol;Acc:HGNC:16452]	protein_coding
ENSG00000235574	AC073150.1	Present	Present	coiled-coil domain containing 86 (CCDC86) pseudogene	processed_pseudogene
ENSG00000169031	COL4A3	Present	Present	collagen type IV alpha 3 chain [Source:HGNC Symbol;Acc:HGNC:2204]	protein_coding
ENSG00000233143	DIRC3-AS1	Present	Present	DIRC3 antisense RNA 1 [Source:HGNC Symbol;Acc:HGNC:50636]	lncRNA
ENSG00000236129	AP002856.3	Present	Present	novel transcript	lncRNA
ENSG00000266106	AC103809.1	Present	Present	novel transcript, antisense to DNAI2	lncRNA
ENSG00000167371	PRRT2	Present	Present	proline rich transmembrane protein 2 [Source:HGNC Symbol;Acc:HGNC:30500]	protein_coding
ENSG00000256340	ABCC6P1	Present	Present	ATP binding cassette subfamily C member 6 pseudogene 1 [Source:HGNC Symbol;Acc:HGNC:33352]	transcribed_unprocessed_pseudogene
ENSG00000116574	RHOU	Present	Present	ras homolog family member U [Source:HGNC Symbol;Acc:HGNC:17794]	protein_coding
ENSG00000138442	WDR12	Present	Present	WD repeat domain 12 [Source:HGNC Symbol;Acc:HGNC:14098]	protein_coding
ENSG00000122432	SPATA1	Present	Present	spermatogenesis associated 1 [Source:HGNC Symbol;Acc:HGNC:14682]	protein_coding
ENSG00000107593	PKD2L1	Present	Present	polycystin 2 like 1, transient receptor potential cation channel [Source:HGNC Symbol;Acc:HGNC:9011]	protein_coding
ENSG00000205060	SLC35B4	Present	Present	solute carrier family 35 member B4 [Source:HGNC Symbol;Acc:HGNC:20584]	protein_coding
ENSG00000235109	ZSCAN31	Present	Present	zinc finger and SCAN domain containing 31 [Source:HGNC Symbol;Acc:HGNC:14097]	protein_coding
ENSG00000204128	C2orf72	Present	Present	chromosome 2 open reading frame 72 [Source:HGNC Symbol;Acc:HGNC:27418]	protein_coding
ENSG00000122861	PLAU	Present	Present	plasminogen activator, urokinase [Source:HGNC Symbol;Acc:HGNC:9052]	protein_coding
ENSG00000167766	ZNF83	Present	Present	zinc finger protein 83 [Source:HGNC Symbol;Acc:HGNC:13158]	protein_coding
ENSG00000153233	PTPRR	Present	Present	protein tyrosine phosphatase receptor type R [Source:HGNC Symbol;Acc:HGNC:9680]	protein_coding
ENSG00000181995	LINC00301	Present	Present	long intergenic non-protein coding RNA 301 [Source:HGNC Symbol;Acc:HGNC:28603]	transcribed_unitary_pseudogene
ENSG00000161533	ACOX1	Present	Present	acyl-CoA oxidase 1 [Source:HGNC Symbol;Acc:HGNC:119]	protein_coding
ENSG00000160051	IQCC	Present	Present	IQ motif containing C [Source:HGNC Symbol;Acc:HGNC:25545]	protein_coding
ENSG00000271232	CARS1P1	Present	Present	cysteinyl-tRNA synthetase 1 pseudogene 1 [Source:HGNC Symbol;Acc:HGNC:50477]	processed_pseudogene
ENSG00000145936	KCNMB1	Present	Present	potassium calcium-activated channel subfamily M regulatory beta subunit 1 [Source:HGNC Symbol;Acc:HGNC:6285]	protein_coding
ENSG00000236453	AC003092.1	Present	Present	novel transcript	lncRNA
ENSG00000282221	AC119427.1	Present	Present	novel transcript, antisense to LAD1	lncRNA
ENSG00000267767	LINC01801	Present	Present	long intergenic non-protein coding RNA 1801 [Source:HGNC Symbol;Acc:HGNC:52592]	lncRNA
ENSG00000010030	ETV7	Present	Present	ETS variant transcription factor 7 [Source:HGNC Symbol;Acc:HGNC:18160]	protein_coding
ENSG00000251460	AC097381.2	Present	Present	novel transcript	lncRNA
ENSG00000275722	LYZL6	Present	Present	lysozyme like 6 [Source:HGNC Symbol;Acc:HGNC:29614]	protein_coding
ENSG00000286731	AP001360.2	Present	Present	novel transcript	lncRNA
ENSG00000230170	HNRNPA1P28	Present	Absent	heterogeneous nuclear ribonucleoprotein A1 pseudogene 28 [Source:HGNC Symbol;Acc:HGNC:39546]	processed_pseudogene
ENSG00000279569	AC020763.4	Present	Present	novel transcript	TEC
ENSG00000262081	IL9RP4	Present	Present	interleukin 9 receptor pseudogene 4 [Source:HGNC Symbol;Acc:HGNC:6034]	unprocessed_pseudogene
ENSG00000106404	CLDN15	Present	Present	claudin 15 [Source:HGNC Symbol;Acc:HGNC:2036]	protein_coding
ENSG00000250189	AC097504.1	Present	Present	F-box and leucine-rich repeat protein 5 (FBXL5) pseudogene	processed_pseudogene
ENSG00000268223	ARL14EPL	Present	Present	ADP ribosylation factor like GTPase 14 effector protein like [Source:HGNC Symbol;Acc:HGNC:44201]	protein_coding
ENSG00000286138	AC010336.8	Present	Present	novel transcript	lncRNA
ENSG00000198326	TMEM239	Present	Present	transmembrane protein 239 [Source:HGNC Symbol;Acc:HGNC:40044]	protein_coding
ENSG00000159176	CSRP1	Present	Present	cysteine and glycine rich protein 1 [Source:HGNC Symbol;Acc:HGNC:2469]	protein_coding
ENSG00000234715	AC005064.1	Present	Present	novel transcript, antisense to RELN and SLC26A5	lncRNA
ENSG00000285939	AC034268.2	Present	Present	novel transcript, antisense to KIF2B	lncRNA
ENSG00000081019	RSBN1	Present	Present	round spermatid basic protein 1 [Source:HGNC Symbol;Acc:HGNC:25642]	protein_coding
ENSG00000266983	AC011444.1	Present	Present	novel transcript, antisense to RFX2	lncRNA
ENSG00000256660	CLEC12B	Present	Present	C-type lectin domain family 12 member B [Source:HGNC Symbol;Acc:HGNC:31966]	protein_coding
ENSG00000145331	TRMT10A	Present	Present	tRNA methyltransferase 10A [Source:HGNC Symbol;Acc:HGNC:28403]	protein_coding
ENSG00000149503	INCENP	Present	Present	inner centromere protein [Source:HGNC Symbol;Acc:HGNC:6058]	protein_coding
ENSG00000205356	TECPR1	Present	Present	tectonin beta-propeller repeat containing 1 [Source:HGNC Symbol;Acc:HGNC:22214]	protein_coding
ENSG00000271736	LINC02772	Present	Present	long intergenic non-protein coding RNA 2772 [Source:HGNC Symbol;Acc:HGNC:54292]	lncRNA
ENSG00000225212	AKR1B1P6	Present	Present	aldo-keto reductase family 1 member B1 pseudogene 6 [Source:HGNC Symbol;Acc:HGNC:33498]	processed_pseudogene
ENSG00000227260	LINC01985	Present	Present	long intergenic non-protein coding RNA 1985 [Source:HGNC Symbol;Acc:HGNC:52816]	lncRNA
ENSG00000236762	RPL19P16	Present	Present	ribosomal protein L19 pseudogene 16 [Source:HGNC Symbol;Acc:HGNC:36596]	processed_pseudogene
ENSG00000182676	PPP1R27	Present	Present	protein phosphatase 1 regulatory subunit 27 [Source:HGNC Symbol;Acc:HGNC:16813]	protein_coding
ENSG00000274421	AL162390.2	Present	Present	novel transcript	lncRNA
ENSG00000012124	CD22	Present	Present	CD22 molecule [Source:HGNC Symbol;Acc:HGNC:1643]	protein_coding
ENSG00000247372	AC008897.2	Present	Present	novel transcript	lncRNA
ENSG00000106415	GLCCI1	Present	Present	glucocorticoid induced 1 [Source:HGNC Symbol;Acc:HGNC:18713]	protein_coding
ENSG00000144040	SFXN5	Present	Present	sideroflexin 5 [Source:HGNC Symbol;Acc:HGNC:16073]	protein_coding
ENSG00000288097	AP002448.1	Present	Absent	novel transcript	lncRNA
ENSG00000183248	PRR36	Present	Present	proline rich 36 [Source:HGNC Symbol;Acc:HGNC:26172]	protein_coding
ENSG00000237716	AL136309.2	Present	Present	novel transcript	lncRNA
ENSG00000226856	THORLNC	Present	Present	testis associated oncogenic lncRNA [Source:HGNC Symbol;Acc:HGNC:53788]	lncRNA
ENSG00000228295	LINC00392	Present	Present	long intergenic non-protein coding RNA 392 [Source:HGNC Symbol;Acc:HGNC:42720]	lncRNA
ENSG00000156966	B3GNT7	Present	Present	UDP-GlcNAc:betaGal beta-1,3-N-acetylglucosaminyltransferase 7 [Source:HGNC Symbol;Acc:HGNC:18811]	protein_coding
ENSG00000234303	CLYBL-AS1	Present	Present	CLYBL antisense RNA 1 [Source:HGNC Symbol;Acc:HGNC:39893]	lncRNA
ENSG00000117425	PTCH2	Present	Present	patched 2 [Source:HGNC Symbol;Acc:HGNC:9586]	protein_coding
ENSG00000249684	AC106795.2	Present	Present	novel transcript, antisense to PROP1	lncRNA
ENSG00000117020	AKT3	Present	Present	AKT serine/threonine kinase 3 [Source:HGNC Symbol;Acc:HGNC:393]	protein_coding
ENSG00000264472	AC096708.2	Present	Present	novel transcript, antisense to CCDC102B	lncRNA
ENSG00000273576	AC009283.1	Present	Present	novel transcript	lncRNA
ENSG00000284689	OR7E84P	Present	Present	olfactory receptor family 7 subfamily E member 84 pseudogene [Source:HGNC Symbol;Acc:HGNC:14690]	unprocessed_pseudogene
ENSG00000236674	AL049636.1	Present	Absent	DnaJ (Hsp40) homolog, subfamily C, member 7 (DNAJC7) pseudogene	processed_pseudogene
ENSG00000285882	AC093516.1	Present	Present	novel transcript, sense intronic to HS3ST4	lncRNA
ENSG00000154309	DISP1	Present	Present	dispatched RND transporter family member 1 [Source:HGNC Symbol;Acc:HGNC:19711]	protein_coding
ENSG00000177455	CD19	Present	Present	CD19 molecule [Source:HGNC Symbol;Acc:HGNC:1633]	protein_coding
ENSG00000255451	AC010768.4	Present	Present	novel transcript	lncRNA
ENSG00000160408	ST6GALNAC6	Present	Present	ST6 N-acetylgalactosaminide alpha-2,6-sialyltransferase 6 [Source:HGNC Symbol;Acc:HGNC:23364]	protein_coding
ENSG00000237984	PTENP1	Present	Present	phosphatase and tensin homolog pseudogene 1 [Source:HGNC Symbol;Acc:HGNC:9589]	transcribed_processed_pseudogene
ENSG00000184613	NELL2	Present	Present	neural EGFL like 2 [Source:HGNC Symbol;Acc:HGNC:7751]	protein_coding
ENSG00000258586	LINC02274	Present	Present	long intergenic non-protein coding RNA 2274 [Source:HGNC Symbol;Acc:HGNC:53190]	lncRNA
ENSG00000229791	AL356259.1	Present	Present	novel transcript	lncRNA
ENSG00000130958	SLC35D2	Present	Present	solute carrier family 35 member D2 [Source:HGNC Symbol;Acc:HGNC:20799]	protein_coding
ENSG00000266537	SPDYE22P	Present	Present	speedy/RINGO cell cycle regulator family member E22, pseudogene [Source:HGNC Symbol;Acc:HGNC:51518]	unprocessed_pseudogene
ENSG00000159753	CARMIL2	Present	Present	capping protein regulator and myosin 1 linker 2 [Source:HGNC Symbol;Acc:HGNC:27089]	protein_coding
ENSG00000228293	AL049712.1	Present	Present	novel transcript	lncRNA
ENSG00000197847	SLC22A20P	Present	Present	solute carrier family 22 member 20, pseudogene [Source:HGNC Symbol;Acc:HGNC:29867]	transcribed_unitary_pseudogene
ENSG00000280014	AC243960.7	Present	Present	TEC	TEC
ENSG00000142945	KIF2C	Present	Present	kinesin family member 2C [Source:HGNC Symbol;Acc:HGNC:6393]	protein_coding
ENSG00000121316	PLBD1	Present	Present	phospholipase B domain containing 1 [Source:HGNC Symbol;Acc:HGNC:26215]	protein_coding
ENSG00000136986	DERL1	Present	Present	derlin 1 [Source:HGNC Symbol;Acc:HGNC:28454]	protein_coding
ENSG00000169519	METTL15	Present	Present	methyltransferase like 15 [Source:HGNC Symbol;Acc:HGNC:26606]	protein_coding
ENSG00000179832	MROH1	Present	Present	maestro heat like repeat family member 1 [Source:HGNC Symbol;Acc:HGNC:26958]	protein_coding
ENSG00000108849	PPY	Present	Present	pancreatic polypeptide [Source:HGNC Symbol;Acc:HGNC:9327]	protein_coding
ENSG00000285552	AC114977.1	Present	Absent	novel transcript	lncRNA
ENSG00000089091	DZANK1	Present	Present	double zinc ribbon and ankyrin repeat domains 1 [Source:HGNC Symbol;Acc:HGNC:15858]	protein_coding
ENSG00000007384	RHBDF1	Present	Present	rhomboid 5 homolog 1 [Source:HGNC Symbol;Acc:HGNC:20561]	protein_coding
ENSG00000259137	AL109766.1	Present	Present	chromosome 11 open reading frame 58 (C11orf58) pseudogene	processed_pseudogene
ENSG00000266088	AC004585.1	Present	Present	novel transcript	lncRNA
ENSG00000231645	KRT17P6	Present	Present	keratin 17 pseudogene 6 [Source:HGNC Symbol;Acc:HGNC:50724]	transcribed_unprocessed_pseudogene
ENSG00000141040	ZNF287	Present	Present	zinc finger protein 287 [Source:HGNC Symbol;Acc:HGNC:13502]	protein_coding
ENSG00000110367	DDX6	Present	Present	DEAD-box helicase 6 [Source:HGNC Symbol;Acc:HGNC:2747]	protein_coding
ENSG00000258913	LINC02691	Present	Present	long intergenic non-protein coding RNA 2691 [Source:HGNC Symbol;Acc:HGNC:20358]	lncRNA
ENSG00000110244	APOA4	Present	Present	apolipoprotein A4 [Source:HGNC Symbol;Acc:HGNC:602]	protein_coding
ENSG00000187812	AC019294.1	Present	Present	Golgin subfamily A member 6 pseudogene	transcribed_unprocessed_pseudogene
ENSG00000267324	AC006557.2	Present	Present	protein phosphatase 6, regulatory subunit 2 (PPP6R2) pseudogene	processed_pseudogene
ENSG00000161860	SYCE2	Present	Present	synaptonemal complex central element protein 2 [Source:HGNC Symbol;Acc:HGNC:27411]	protein_coding
ENSG00000204528	PSORS1C3	Present	Present	psoriasis susceptibility 1 candidate 3 [Source:HGNC Symbol;Acc:HGNC:17203]	lncRNA
ENSG00000261397	LINC01177	Present	Absent	long intergenic non-protein coding RNA 1177 [Source:HGNC Symbol;Acc:HGNC:49549]	lncRNA
ENSG00000166484	MAPK7	Present	Present	mitogen-activated protein kinase 7 [Source:HGNC Symbol;Acc:HGNC:6880]	protein_coding
ENSG00000189275	LINC01164	Present	Present	long intergenic non-protein coding RNA 1164 [Source:HGNC Symbol;Acc:HGNC:49533]	lncRNA
ENSG00000257165	AC079362.1	Present	Present	novel transcript	lncRNA
ENSG00000184867	ARMCX2	Present	Present	armadillo repeat containing X-linked 2 [Source:HGNC Symbol;Acc:HGNC:16869]	protein_coding
ENSG00000080572	PIH1D3	Present	Present	PIH1 domain containing 3 [Source:HGNC Symbol;Acc:HGNC:28570]	protein_coding
ENSG00000188897	AC099489.1	Present	Present	novel lipoprotein amino terminal region containing protein	protein_coding
ENSG00000280054	AC004241.5	Present	Present	TEC	TEC
ENSG00000233516	AL445644.1	Present	Absent	novel transcript	lncRNA
ENSG00000101425	BPI	Present	Present	bactericidal permeability increasing protein [Source:HGNC Symbol;Acc:HGNC:1095]	protein_coding
ENSG00000230102	LINC02028	Present	Present	long intergenic non-protein coding RNA 2028 [Source:HGNC Symbol;Acc:HGNC:27718]	lncRNA
ENSG00000009954	BAZ1B	Present	Present	bromodomain adjacent to zinc finger domain 1B [Source:HGNC Symbol;Acc:HGNC:961]	protein_coding
ENSG00000230123	DLEC1P1	Present	Present	DLEC1 pseudogene 1 [Source:HGNC Symbol;Acc:HGNC:44545]	unprocessed_pseudogene
ENSG00000250397	AP006623.1	Present	Present	novel transcript	lncRNA
ENSG00000125772	GPCPD1	Present	Present	glycerophosphocholine phosphodiesterase 1 [Source:HGNC Symbol;Acc:HGNC:26957]	protein_coding
ENSG00000177200	CHD9	Present	Present	chromodomain helicase DNA binding protein 9 [Source:HGNC Symbol;Acc:HGNC:25701]	protein_coding
ENSG00000285728	AC098484.4	Present	Present	novel transcript, antisense to PPIH	lncRNA
ENSG00000169087	HSPBAP1	Present	Present	HSPB1 associated protein 1 [Source:HGNC Symbol;Acc:HGNC:16389]	protein_coding
ENSG00000149260	CAPN5	Present	Present	calpain 5 [Source:HGNC Symbol;Acc:HGNC:1482]	protein_coding
ENSG00000287543	AC013486.1	Present	Present	novel transcript, antisense to PML	lncRNA
ENSG00000187185	AC092118.1	Present	Present	uncharacterized LOC388282 [Source:NCBI gene;Acc:388282]	lncRNA
ENSG00000204335	SP5	Present	Present	Sp5 transcription factor [Source:HGNC Symbol;Acc:HGNC:14529]	protein_coding
ENSG00000101199	ARFGAP1	Present	Present	ADP ribosylation factor GTPase activating protein 1 [Source:HGNC Symbol;Acc:HGNC:15852]	protein_coding
ENSG00000281501	SEPSECS-AS1	Present	Present	SEPSECS antisense RNA 1 (head to head) [Source:HGNC Symbol;Acc:HGNC:27737]	lncRNA
ENSG00000196218	RYR1	Present	Present	ryanodine receptor 1 [Source:HGNC Symbol;Acc:HGNC:10483]	protein_coding
ENSG00000070526	ST6GALNAC1	Present	Present	ST6 N-acetylgalactosaminide alpha-2,6-sialyltransferase 1 [Source:HGNC Symbol;Acc:HGNC:23614]	protein_coding
ENSG00000227059	ANHX	Present	Present	anomalous homeobox [Source:HGNC Symbol;Acc:HGNC:40024]	protein_coding
ENSG00000161610	HCRT	Present	Present	hypocretin neuropeptide precursor [Source:HGNC Symbol;Acc:HGNC:4847]	protein_coding
ENSG00000229196	AC087071.1	Present	Present	novel transcript	lncRNA
ENSG00000159216	RUNX1	Present	Present	RUNX family transcription factor 1 [Source:HGNC Symbol;Acc:HGNC:10471]	protein_coding
ENSG00000172164	SNTB1	Present	Present	syntrophin beta 1 [Source:HGNC Symbol;Acc:HGNC:11168]	protein_coding
ENSG00000287337	AC005962.2	Present	Present	novel transcript, antisense to MKS1	lncRNA
ENSG00000229985	AL590640.2	Present	Absent	ribosomal protein L18a (RPL18A) pseudogene	processed_pseudogene
ENSG00000081386	ZNF510	Present	Present	zinc finger protein 510 [Source:HGNC Symbol;Acc:HGNC:29161]	protein_coding
ENSG00000198586	TLK1	Present	Present	tousled like kinase 1 [Source:HGNC Symbol;Acc:HGNC:11841]	protein_coding
ENSG00000142319	SLC6A3	Present	Present	solute carrier family 6 member 3 [Source:HGNC Symbol;Acc:HGNC:11049]	protein_coding
ENSG00000228022	HCG20	Present	Present	HLA complex group 20 [Source:HGNC Symbol;Acc:HGNC:31334]	lncRNA
ENSG00000136574	GATA4	Present	Present	GATA binding protein 4 [Source:HGNC Symbol;Acc:HGNC:4173]	protein_coding
ENSG00000164307	ERAP1	Present	Present	endoplasmic reticulum aminopeptidase 1 [Source:HGNC Symbol;Acc:HGNC:18173]	protein_coding
ENSG00000016082	ISL1	Present	Present	ISL LIM homeobox 1 [Source:HGNC Symbol;Acc:HGNC:6132]	protein_coding
ENSG00000125618	PAX8	Present	Present	paired box 8 [Source:HGNC Symbol;Acc:HGNC:8622]	protein_coding
ENSG00000113916	BCL6	Present	Present	BCL6 transcription repressor [Source:HGNC Symbol;Acc:HGNC:1001]	protein_coding
ENSG00000241146	RPL7P41	Present	Present	ribosomal protein L7 pseudogene 41 [Source:HGNC Symbol;Acc:HGNC:36297]	processed_pseudogene
ENSG00000204479	PRAMEF17	Present	Present	PRAME family member 17 [Source:HGNC Symbol;Acc:HGNC:29485]	protein_coding
ENSG00000166887	VPS39	Present	Present	VPS39 subunit of HOPS complex [Source:HGNC Symbol;Acc:HGNC:20593]	protein_coding
ENSG00000234771	SLC25A25-AS1	Present	Present	SLC25A25 antisense RNA 1 [Source:HGNC Symbol;Acc:HGNC:27844]	lncRNA
ENSG00000115138	POMC	Present	Present	proopiomelanocortin [Source:HGNC Symbol;Acc:HGNC:9201]	protein_coding
ENSG00000156959	LHFPL4	Present	Present	LHFPL tetraspan subfamily member 4 [Source:HGNC Symbol;Acc:HGNC:29568]	protein_coding
ENSG00000204936	CD177	Present	Present	CD177 molecule [Source:HGNC Symbol;Acc:HGNC:30072]	protein_coding
ENSG00000272037	AP002907.1	Present	Present	novel transcript, antisense to UBR5	lncRNA
ENSG00000175938	ORAI3	Present	Present	ORAI calcium release-activated calcium modulator 3 [Source:HGNC Symbol;Acc:HGNC:28185]	protein_coding
ENSG00000173085	COQ2	Present	Present	coenzyme Q2, polyprenyltransferase [Source:HGNC Symbol;Acc:HGNC:25223]	protein_coding
ENSG00000237775	DDR1-DT	Present	Present	DDR1 divergent transcript [Source:HGNC Symbol;Acc:HGNC:28694]	lncRNA
ENSG00000251489	AC108941.1	Present	Present	solute carrier family 25 (mitochondrial carrier; Graves disease autoantigen), member 16 (SLC25A16) pseudogene	processed_pseudogene
ENSG00000128709	HOXD9	Present	Present	homeobox D9 [Source:HGNC Symbol;Acc:HGNC:5140]	protein_coding
ENSG00000231169	EEF1B2P1	Present	Present	eukaryotic translation elongation factor 1 beta 2 pseudogene 1 [Source:HGNC Symbol;Acc:HGNC:3207]	processed_pseudogene
ENSG00000131507	NDFIP1	Present	Present	Nedd4 family interacting protein 1 [Source:HGNC Symbol;Acc:HGNC:17592]	protein_coding
ENSG00000241654	RPL19P18	Present	Present	ribosomal protein L19 pseudogene 18 [Source:HGNC Symbol;Acc:HGNC:36121]	processed_pseudogene
ENSG00000270002	AC022028.2	Present	Present	novel transcript, antisense to GRID1	lncRNA
ENSG00000221944	TIGD1	Present	Present	tigger transposable element derived 1 [Source:HGNC Symbol;Acc:HGNC:14523]	protein_coding
ENSG00000189350	TOGARAM2	Present	Present	TOG array regulator of axonemal microtubules 2 [Source:HGNC Symbol;Acc:HGNC:33715]	protein_coding
ENSG00000224124	POM121L10P	Present	Absent	POM121 transmembrane nucleoporin like 10, pseudogene [Source:HGNC Symbol;Acc:HGNC:35448]	processed_pseudogene
ENSG00000148158	SNX30	Present	Present	sorting nexin family member 30 [Source:HGNC Symbol;Acc:HGNC:23685]	protein_coding
ENSG00000187747	OR52B6	Present	Present	olfactory receptor family 52 subfamily B member 6 [Source:HGNC Symbol;Acc:HGNC:15211]	protein_coding
ENSG00000254626	AP003100.1	Present	Present	novel transcript	lncRNA
ENSG00000138448	ITGAV	Present	Present	integrin subunit alpha V [Source:HGNC Symbol;Acc:HGNC:6150]	protein_coding
ENSG00000176182	MYPOP	Present	Present	Myb related transcription factor, partner of profilin [Source:HGNC Symbol;Acc:HGNC:20178]	protein_coding
ENSG00000183250	LINC01547	Present	Present	long intergenic non-protein coding RNA 1547 [Source:HGNC Symbol;Acc:HGNC:15707]	lncRNA
ENSG00000259104	PTCSC3	Present	Present	papillary thyroid carcinoma susceptibility candidate 3 [Source:HGNC Symbol;Acc:HGNC:43959]	lncRNA
ENSG00000187942	LDLRAD2	Present	Present	low density lipoprotein receptor class A domain containing 2 [Source:HGNC Symbol;Acc:HGNC:32071]	protein_coding
ENSG00000227432	ASIC4-AS1	Present	Present	ASIC4 antisense RNA 1 [Source:HGNC Symbol;Acc:HGNC:40960]	lncRNA
ENSG00000237922	AL450309.1	Present	Present	FK506 binding protein 3, 25kDa (FKBP3) pseudogene	processed_pseudogene
ENSG00000180035	ZNF48	Present	Present	zinc finger protein 48 [Source:HGNC Symbol;Acc:HGNC:13114]	protein_coding
ENSG00000164880	INTS1	Present	Present	integrator complex subunit 1 [Source:HGNC Symbol;Acc:HGNC:24555]	protein_coding
ENSG00000136628	EPRS1	Present	Present	glutamyl-prolyl-tRNA synthetase 1 [Source:HGNC Symbol;Acc:HGNC:3418]	protein_coding
ENSG00000156052	GNAQ	Present	Present	G protein subunit alpha q [Source:HGNC Symbol;Acc:HGNC:4390]	protein_coding
ENSG00000241935	HOGA1	Present	Present	4-hydroxy-2-oxoglutarate aldolase 1 [Source:HGNC Symbol;Acc:HGNC:25155]	protein_coding
ENSG00000226676	LINC02679	Present	Present	long intergenic non-protein coding RNA 2679 [Source:HGNC Symbol;Acc:HGNC:54173]	lncRNA
ENSG00000226416	MRPL23-AS1	Present	Absent	MRPL23 antisense RNA 1 [Source:HGNC Symbol;Acc:HGNC:42812]	lncRNA
ENSG00000198001	AC093012.1	Present	Present	interleukin 1 receptor associated kinase 4 [Source:NCBI gene;Acc:51135]	protein_coding
ENSG00000143376	SNX27	Present	Present	sorting nexin 27 [Source:HGNC Symbol;Acc:HGNC:20073]	protein_coding
ENSG00000268267	SIGLEC29P	Present	Present	sialic acid binding Ig like lectin 29, pseudogene [Source:HGNC Symbol;Acc:HGNC:15619]	unprocessed_pseudogene
ENSG00000205420	KRT6A	Present	Present	keratin 6A [Source:HGNC Symbol;Acc:HGNC:6443]	protein_coding
ENSG00000284602	AL031432.4	Present	Present	novel transcript	lncRNA
ENSG00000240591	AL096701.3	Present	Present	novel transcript	lncRNA
ENSG00000156531	PHF6	Present	Present	PHD finger protein 6 [Source:HGNC Symbol;Acc:HGNC:18145]	protein_coding
ENSG00000185483	ROR1	Present	Present	receptor tyrosine kinase like orphan receptor 1 [Source:HGNC Symbol;Acc:HGNC:10256]	protein_coding
ENSG00000216475	AL024474.1	Present	Present	single-stranded DNA binding protein 1 (SSBP1) pseudogene	processed_pseudogene
ENSG00000117151	CTBS	Present	Present	chitobiase [Source:HGNC Symbol;Acc:HGNC:2496]	protein_coding
ENSG00000170323	FABP4	Present	Present	fatty acid binding protein 4 [Source:HGNC Symbol;Acc:HGNC:3559]	protein_coding
ENSG00000233485	FHAD1-AS1	Present	Present	FHAD1 antisense RNA 1 [Source:HGNC Symbol;Acc:HGNC:41241]	lncRNA
ENSG00000092470	WDR76	Present	Present	WD repeat domain 76 [Source:HGNC Symbol;Acc:HGNC:25773]	protein_coding
ENSG00000166682	TMPRSS5	Present	Present	transmembrane serine protease 5 [Source:HGNC Symbol;Acc:HGNC:14908]	protein_coding
ENSG00000255172	OR5AM1P	Present	Absent	olfactory receptor family 5 subfamily AM member 1 pseudogene [Source:HGNC Symbol;Acc:HGNC:15254]	unprocessed_pseudogene
ENSG00000149305	HTR3B	Present	Present	5-hydroxytryptamine receptor 3B [Source:HGNC Symbol;Acc:HGNC:5298]	protein_coding
ENSG00000064933	PMS1	Present	Present	PMS1 homolog 1, mismatch repair system component [Source:HGNC Symbol;Acc:HGNC:9121]	protein_coding
ENSG00000263155	MYZAP	Present	Absent	myocardial zonula adherens protein [Source:HGNC Symbol;Acc:HGNC:43444]	protein_coding
ENSG00000260492	CISTR	Present	Present	chondrogenesis-associated transcript [Source:HGNC Symbol;Acc:HGNC:49426]	lncRNA
ENSG00000174885	NLRP6	Present	Present	NLR family pyrin domain containing 6 [Source:HGNC Symbol;Acc:HGNC:22944]	protein_coding
ENSG00000254928	AP001372.3	Present	Present	novel transcript	lncRNA
ENSG00000285957	AC019257.9	Present	Present	novel transcript, antisense to ARHGEF10	lncRNA
ENSG00000181433	SAGE1	Present	Present	sarcoma antigen 1 [Source:HGNC Symbol;Acc:HGNC:30369]	protein_coding
ENSG00000104866	PPP1R37	Present	Present	protein phosphatase 1 regulatory subunit 37 [Source:HGNC Symbol;Acc:HGNC:27607]	protein_coding
ENSG00000103326	CAPN15	Present	Present	calpain 15 [Source:HGNC Symbol;Acc:HGNC:11182]	protein_coding
ENSG00000173681	BCLAF3	Present	Present	BCLAF1 and THRAP3 family member 3 [Source:HGNC Symbol;Acc:HGNC:27413]	protein_coding
ENSG00000197429	IPP	Present	Present	intracisternal A particle-promoted polypeptide [Source:HGNC Symbol;Acc:HGNC:6108]	protein_coding
ENSG00000234261	AL138720.1	Present	Present	novel transcript	lncRNA
ENSG00000162129	CLPB	Present	Present	ClpB homolog, mitochondrial AAA ATPase chaperonin [Source:HGNC Symbol;Acc:HGNC:30664]	protein_coding
ENSG00000104343	UBE2W	Present	Present	ubiquitin conjugating enzyme E2 W [Source:HGNC Symbol;Acc:HGNC:25616]	protein_coding
ENSG00000284743	AL139254.3	Present	Present	novel transcript	lncRNA
ENSG00000051180	RAD51	Present	Present	RAD51 recombinase [Source:HGNC Symbol;Acc:HGNC:9817]	protein_coding
ENSG00000251236	AC021146.8	Present	Present	pseudogene similar to part of UDP glucuronosyltransferase 2 family protein	unprocessed_pseudogene
ENSG00000165304	MELK	Present	Present	maternal embryonic leucine zipper kinase [Source:HGNC Symbol;Acc:HGNC:16870]	protein_coding
ENSG00000255476	AC011092.2	Present	Present	novel transcript	lncRNA
ENSG00000226539	AC012512.1	Present	Present	MAX-like protein X (MLX) pseudogene	processed_pseudogene
ENSG00000234546	LNCTAM34A	Present	Present	long non coding transcriptional activator of miR34a [Source:HGNC Symbol;Acc:HGNC:52548]	lncRNA
ENSG00000253725	AC126915.1	Present	Present	coiled-coil domain containing 86 (CCDC86) pseudogene	processed_pseudogene
ENSG00000163734	CXCL3	Present	Present	C-X-C motif chemokine ligand 3 [Source:HGNC Symbol;Acc:HGNC:4604]	protein_coding
ENSG00000285872	AC007240.3	Present	Present	novel transcript	lncRNA
ENSG00000176540	OR4C5	Present	Present	olfactory receptor family 4 subfamily C member 5 (gene/pseudogene) [Source:HGNC Symbol;Acc:HGNC:14702]	protein_coding
ENSG00000174407	MIR1-1HG	Present	Present	MIR1-1 host gene [Source:HGNC Symbol;Acc:HGNC:16159]	lncRNA
ENSG00000258932	AL390334.1	Present	Present	ribosomal protein S27a (RPS27A) pseudogene	transcribed_processed_pseudogene
ENSG00000171189	GRIK1	Present	Present	glutamate ionotropic receptor kainate type subunit 1 [Source:HGNC Symbol;Acc:HGNC:4579]	protein_coding
ENSG00000266786	LGALS9DP	Present	Present	galectin 9D, pseudogene [Source:HGNC Symbol;Acc:HGNC:49896]	unprocessed_pseudogene
ENSG00000166847	DCTN5	Present	Present	dynactin subunit 5 [Source:HGNC Symbol;Acc:HGNC:24594]	protein_coding
ENSG00000077935	SMC1B	Present	Present	structural maintenance of chromosomes 1B [Source:HGNC Symbol;Acc:HGNC:11112]	protein_coding
ENSG00000105127	AKAP8	Present	Present	A-kinase anchoring protein 8 [Source:HGNC Symbol;Acc:HGNC:378]	protein_coding
ENSG00000264365	AC023983.1	Present	Present	novel transcript, antisense to OSBPL1A	lncRNA
ENSG00000253227	AC090192.2	Present	Present	novel transcript	lncRNA
ENSG00000274469	LINC01746	Present	Present	long intergenic non-protein coding RNA 1746 [Source:HGNC Symbol;Acc:HGNC:52534]	lncRNA
ENSG00000065534	MYLK	Present	Present	myosin light chain kinase [Source:HGNC Symbol;Acc:HGNC:7590]	protein_coding
ENSG00000250930	LNX1-AS1	Present	Present	LNX1 antisense RNA 1 [Source:HGNC Symbol;Acc:HGNC:40345]	lncRNA
ENSG00000100403	ZC3H7B	Present	Present	zinc finger CCCH-type containing 7B [Source:HGNC Symbol;Acc:HGNC:30869]	protein_coding
ENSG00000213411	RBM22P2	Present	Present	RNA binding motif protein 22 pseudogene 2 [Source:HGNC Symbol;Acc:HGNC:39695]	processed_pseudogene
ENSG00000108823	SGCA	Present	Present	sarcoglycan alpha [Source:HGNC Symbol;Acc:HGNC:10805]	protein_coding
ENSG00000226779	NAALADL2-AS2	Present	Present	NAALADL2 antisense RNA 2 [Source:HGNC Symbol;Acc:HGNC:41015]	lncRNA
ENSG00000287829	AC002542.6	Present	Present	novel transcript, antisense to ST7	lncRNA
ENSG00000203506	RBMS3-AS2	Present	Present	RBMS3 antisense RNA 2 [Source:HGNC Symbol;Acc:HGNC:39988]	lncRNA
ENSG00000264859	DSG2-AS1	Present	Present	DSG2 antisense RNA 1 [Source:HGNC Symbol;Acc:HGNC:51311]	lncRNA
ENSG00000217060	AL135903.1	Present	Present	karyopherin alpha 5 (importin alpha 6) (KPNA5) pseudogene	unprocessed_pseudogene
ENSG00000105855	ITGB8	Present	Present	integrin subunit beta 8 [Source:HGNC Symbol;Acc:HGNC:6163]	protein_coding
ENSG00000255282	WTAPP1	Present	Present	Wilms tumor 1 associated protein pseudogene 1 [Source:HGNC Symbol;Acc:HGNC:44115]	transcribed_processed_pseudogene
ENSG00000237862	Z94160.1	Present	Present	novel transcript	lncRNA
ENSG00000110811	P3H3	Present	Present	prolyl 3-hydroxylase 3 [Source:HGNC Symbol;Acc:HGNC:19318]	protein_coding
ENSG00000249825	AC012636.1	Present	Present	novel transcript	lncRNA
ENSG00000196236	XPNPEP3	Present	Present	X-prolyl aminopeptidase 3 [Source:HGNC Symbol;Acc:HGNC:28052]	protein_coding
ENSG00000250137	AC093607.1	Present	Present	novel transcript, antisense to PPARGC1A	lncRNA
ENSG00000223910	ZNF32-AS3	Present	Present	ZNF32 antisense RNA 3 [Source:HGNC Symbol;Acc:HGNC:23583]	lncRNA
ENSG00000250101	AC106795.3	Present	Present	novel transcript	lncRNA
ENSG00000248174	LINC02268	Present	Present	long intergenic non-protein coding RNA 2268 [Source:HGNC Symbol;Acc:HGNC:53183]	lncRNA
ENSG00000236451	AC067956.1	Present	Present	novel transcript	lncRNA
ENSG00000250091	DNAH10OS	Present	Present	dynein axonemal heavy chain 10 opposite strand [Source:HGNC Symbol;Acc:HGNC:37121]	lncRNA
ENSG00000287033	AL590101.1	Present	Present	novel transcript	lncRNA
ENSG00000287593	AL022724.3	Present	Present	novel transcript, antisense to ADTRP	lncRNA
ENSG00000260120	AC104066.4	Present	Present	novel transcript	lncRNA
ENSG00000167625	ZNF526	Present	Present	zinc finger protein 526 [Source:HGNC Symbol;Acc:HGNC:29415]	protein_coding
ENSG00000188859	FAM78B	Present	Present	family with sequence similarity 78 member B [Source:HGNC Symbol;Acc:HGNC:13495]	protein_coding
ENSG00000287549	AC092268.2	Present	Present	novel transcript	lncRNA
ENSG00000272472	AL512283.1	Present	Present	novel transcript	lncRNA
ENSG00000183798	EMILIN3	Present	Present	elastin microfibril interfacer 3 [Source:HGNC Symbol;Acc:HGNC:16123]	protein_coding
ENSG00000279147	AC112504.1	Present	Present	TEC	TEC
ENSG00000287576	AC067930.8	Present	Present	novel transcript	lncRNA
ENSG00000257500	AC055736.1	Present	Present	novel transcript, antisense to KRT75 and KRT82	lncRNA
ENSG00000143751	SDE2	Present	Present	SDE2 telomere maintenance homolog [Source:HGNC Symbol;Acc:HGNC:26643]	protein_coding
ENSG00000260442	ATP2A1-AS1	Present	Present	ATP2A1 antisense RNA 1 [Source:HGNC Symbol;Acc:HGNC:51370]	lncRNA
ENSG00000245958	AC093752.1	Present	Present	septin 4 (sept4) pseudogene	transcribed_unprocessed_pseudogene
ENSG00000188817	SNTN	Present	Present	sentan, cilia apical structure protein [Source:HGNC Symbol;Acc:HGNC:33706]	protein_coding
ENSG00000185915	KLHL34	Present	Present	kelch like family member 34 [Source:HGNC Symbol;Acc:HGNC:26634]	protein_coding
ENSG00000227855	DPY19L2P3	Present	Present	DPY19L2 pseudogene 3 [Source:HGNC Symbol;Acc:HGNC:22367]	transcribed_unprocessed_pseudogene
ENSG00000226835	ARHGAP29-AS1	Present	Present	ARHGAP29 antisense RNA 1 [Source:HGNC Symbol;Acc:HGNC:54311]	lncRNA
ENSG00000258675	LINC02308	Present	Present	long intergenic non-protein coding RNA 2308 [Source:HGNC Symbol;Acc:HGNC:53227]	lncRNA
ENSG00000104517	UBR5	Present	Present	ubiquitin protein ligase E3 component n-recognin 5 [Source:HGNC Symbol;Acc:HGNC:16806]	protein_coding
ENSG00000169291	SHE	Present	Present	Src homology 2 domain containing E [Source:HGNC Symbol;Acc:HGNC:27004]	protein_coding
ENSG00000165526	RPUSD4	Present	Present	RNA pseudouridine synthase D4 [Source:HGNC Symbol;Acc:HGNC:25898]	protein_coding
ENSG00000157833	GAREM2	Present	Present	GRB2 associated regulator of MAPK1 subtype 2 [Source:HGNC Symbol;Acc:HGNC:27172]	protein_coding
ENSG00000261845	AC124283.1	Present	Present	novel transcript, antisense FOXK2	lncRNA
ENSG00000138709	LARP1B	Present	Present	La ribonucleoprotein 1B [Source:HGNC Symbol;Acc:HGNC:24704]	protein_coding
ENSG00000286240	AL034422.1	Present	Present	novel transcript	lncRNA
ENSG00000108061	SHOC2	Present	Present	SHOC2 leucine rich repeat scaffold protein [Source:HGNC Symbol;Acc:HGNC:15454]	protein_coding
ENSG00000188693	CYP51A1-AS1	Present	Present	CYP51A1 antisense RNA 1 [Source:HGNC Symbol;Acc:HGNC:50694]	lncRNA
ENSG00000261467	AC099398.1	Present	Present	novel transcript	lncRNA
ENSG00000259478	AC024651.1	Present	Present	novel transcript	lncRNA
ENSG00000279676	AC011483.3	Present	Present	TEC	TEC
ENSG00000204092	LINC00951	Present	Present	long intergenic non-protein coding RNA 951 [Source:HGNC Symbol;Acc:HGNC:48662]	lncRNA
ENSG00000228340	MIR646HG	Present	Present	MIR646 host gene [Source:HGNC Symbol;Acc:HGNC:27659]	lncRNA
ENSG00000170890	PLA2G1B	Present	Present	phospholipase A2 group IB [Source:HGNC Symbol;Acc:HGNC:9030]	protein_coding
ENSG00000118507	AKAP7	Present	Present	A-kinase anchoring protein 7 [Source:HGNC Symbol;Acc:HGNC:377]	protein_coding
ENSG00000182175	RGMA	Present	Present	repulsive guidance molecule BMP co-receptor a [Source:HGNC Symbol;Acc:HGNC:30308]	protein_coding
ENSG00000006607	FARP2	Present	Present	FERM, ARH/RhoGEF and pleckstrin domain protein 2 [Source:HGNC Symbol;Acc:HGNC:16460]	protein_coding
ENSG00000237781	ADAMTSL4-AS2	Present	Present	ADAMTSL4 antisense RNA 2 [Source:HGNC Symbol;Acc:HGNC:40895]	lncRNA
ENSG00000259523	AC022613.2	Present	Present	novel transcript, antisense to TJP1	lncRNA
ENSG00000204889	KRT40	Present	Present	keratin 40 [Source:HGNC Symbol;Acc:HGNC:26707]	protein_coding
ENSG00000260855	AL591848.4	Present	Present	novel transcript	lncRNA
ENSG00000070808	CAMK2A	Present	Present	calcium/calmodulin dependent protein kinase II alpha [Source:HGNC Symbol;Acc:HGNC:1460]	protein_coding
ENSG00000004534	RBM6	Present	Present	RNA binding motif protein 6 [Source:HGNC Symbol;Acc:HGNC:9903]	protein_coding
ENSG00000272789	AC010976.2	Present	Present	novel transcript, antisense to MYO7B	lncRNA
ENSG00000268471	MIR4453HG	Present	Present	MIR4453 host gene [Source:HGNC Symbol;Acc:HGNC:25288]	lncRNA
ENSG00000240590	RPSAP48	Present	Present	ribosomal protein SA pseudogene 48 [Source:HGNC Symbol;Acc:HGNC:36646]	processed_pseudogene
ENSG00000076201	PTPN23	Present	Present	protein tyrosine phosphatase non-receptor type 23 [Source:HGNC Symbol;Acc:HGNC:14406]	protein_coding
ENSG00000088827	SIGLEC1	Present	Present	sialic acid binding Ig like lectin 1 [Source:HGNC Symbol;Acc:HGNC:11127]	protein_coding
ENSG00000101654	RNMT	Present	Present	RNA guanine-7 methyltransferase [Source:HGNC Symbol;Acc:HGNC:10075]	protein_coding
ENSG00000204622	HLA-J	Present	Present	major histocompatibility complex, class I, J (pseudogene) [Source:HGNC Symbol;Acc:HGNC:4967]	transcribed_unprocessed_pseudogene
ENSG00000177663	IL17RA	Present	Present	interleukin 17 receptor A [Source:HGNC Symbol;Acc:HGNC:5985]	protein_coding
ENSG00000240893	LINC02042	Present	Present	long intergenic non-protein coding RNA 2042 [Source:HGNC Symbol;Acc:HGNC:52882]	lncRNA
ENSG00000108064	TFAM	Present	Present	transcription factor A, mitochondrial [Source:HGNC Symbol;Acc:HGNC:11741]	protein_coding
ENSG00000068796	KIF2A	Present	Present	kinesin family member 2A [Source:HGNC Symbol;Acc:HGNC:6318]	protein_coding
ENSG00000102870	ZNF629	Present	Present	zinc finger protein 629 [Source:NCBI gene;Acc:23361]	protein_coding
ENSG00000170790	OR10A2	Present	Present	olfactory receptor family 10 subfamily A member 2 [Source:HGNC Symbol;Acc:HGNC:8161]	protein_coding
ENSG00000280026	AC005618.3	Present	Absent	novel transcript, antisense to PCDHGB1	lncRNA
ENSG00000127399	LRRC61	Present	Present	leucine rich repeat containing 61 [Source:HGNC Symbol;Acc:HGNC:21704]	protein_coding
ENSG00000206337	HCP5	Present	Present	HLA complex P5 [Source:HGNC Symbol;Acc:HGNC:21659]	lncRNA
ENSG00000168785	TSPAN5	Present	Present	tetraspanin 5 [Source:HGNC Symbol;Acc:HGNC:17753]	protein_coding
ENSG00000277383	AC010331.1	Present	Present	novel transcript, antisense to GLTSCR1	lncRNA
ENSG00000233426	EIF3FP3	Present	Present	eukaryotic translation initiation factor 3 subunit F pseudogene 3 [Source:HGNC Symbol;Acc:HGNC:37625]	processed_pseudogene
ENSG00000262881	CR936218.2	Present	Present	novel transcript, antisense to MAPT	lncRNA
ENSG00000279549	AP000437.1	Present	Present	novel transcript	TEC
ENSG00000253924	AC103831.1	Present	Present	novel transcript	lncRNA
ENSG00000265713	AC023389.3	Present	Present	RNA terminal phosphate cyclase-like 1 (RCL1) pseudogene	transcribed_processed_pseudogene
ENSG00000232732	AC097717.1	Present	Present	novel transcript	lncRNA
ENSG00000129028	THAP10	Present	Present	THAP domain containing 10 [Source:HGNC Symbol;Acc:HGNC:23193]	protein_coding
ENSG00000124126	PREX1	Present	Present	phosphatidylinositol-3,4,5-trisphosphate dependent Rac exchange factor 1 [Source:HGNC Symbol;Acc:HGNC:32594]	protein_coding
ENSG00000104312	RIPK2	Present	Present	receptor interacting serine/threonine kinase 2 [Source:HGNC Symbol;Acc:HGNC:10020]	protein_coding
ENSG00000096088	PGC	Present	Present	progastricsin [Source:HGNC Symbol;Acc:HGNC:8890]	protein_coding
ENSG00000073150	PANX2	Present	Present	pannexin 2 [Source:HGNC Symbol;Acc:HGNC:8600]	protein_coding
ENSG00000257932	AC078776.1	Present	Present	novel transcript	lncRNA
ENSG00000117318	ID3	Present	Present	inhibitor of DNA binding 3, HLH protein [Source:HGNC Symbol;Acc:HGNC:5362]	protein_coding
ENSG00000255540	AP003122.5	Present	Present	Cdon homolog (mouse) (CDON) pseudogene	processed_pseudogene
ENSG00000228071	RPL7P47	Present	Present	ribosomal protein L7 pseudogene 47 [Source:HGNC Symbol;Acc:HGNC:35913]	processed_pseudogene
ENSG00000230227	SIAH1P1	Present	Present	siah E3 ubiquitin protein ligase 1 pseudogene 1 [Source:HGNC Symbol;Acc:HGNC:30966]	processed_pseudogene
ENSG00000249745	HMGB1P28	Present	Present	high mobility group box 1 pseudogene 28 [Source:HGNC Symbol;Acc:HGNC:39119]	processed_pseudogene
ENSG00000287533	AC011477.8	Present	Present	novel transcript	lncRNA
ENSG00000177628	GBA	Present	Present	glucosylceramidase beta [Source:HGNC Symbol;Acc:HGNC:4177]	protein_coding
ENSG00000286669	AC008532.1	Present	Present	novel transcript	lncRNA
ENSG00000186150	UBL4B	Present	Present	ubiquitin like 4B [Source:HGNC Symbol;Acc:HGNC:32309]	protein_coding
ENSG00000226647	AL365356.1	Present	Present	novel transcript	lncRNA
ENSG00000287691	AL031602.2	Present	Present	novel transcript, antisense to RNF19B	lncRNA
ENSG00000231054	AC093833.1	Present	Present	novel transcript	lncRNA
ENSG00000227007	LINC01247	Present	Present	long intergenic non-protein coding RNA 1247 [Source:HGNC Symbol;Acc:HGNC:49841]	lncRNA
ENSG00000105974	CAV1	Present	Present	caveolin 1 [Source:HGNC Symbol;Acc:HGNC:1527]	protein_coding
ENSG00000002726	AOC1	Present	Present	amine oxidase copper containing 1 [Source:HGNC Symbol;Acc:HGNC:80]	protein_coding
ENSG00000250192	AC105390.1	Present	Present	novel transcript	lncRNA
ENSG00000162711	NLRP3	Present	Present	NLR family pyrin domain containing 3 [Source:HGNC Symbol;Acc:HGNC:16400]	protein_coding
ENSG00000105642	KCNN1	Present	Present	potassium calcium-activated channel subfamily N member 1 [Source:HGNC Symbol;Acc:HGNC:6290]	protein_coding
ENSG00000187912	CLEC17A	Present	Present	C-type lectin domain containing 17A [Source:HGNC Symbol;Acc:HGNC:34520]	protein_coding
ENSG00000002919	SNX11	Present	Present	sorting nexin 11 [Source:HGNC Symbol;Acc:HGNC:14975]	protein_coding
ENSG00000225329	LHFPL3-AS2	Present	Present	LHFPL3 antisense RNA 2 [Source:HGNC Symbol;Acc:HGNC:44106]	lncRNA
ENSG00000005469	CROT	Present	Present	carnitine O-octanoyltransferase [Source:HGNC Symbol;Acc:HGNC:2366]	protein_coding
ENSG00000249910	TRIM51CP	Present	Present	tripartite motif-containing 51C, pseudogene [Source:HGNC Symbol;Acc:HGNC:43968]	unprocessed_pseudogene
ENSG00000160404	TOR2A	Present	Present	torsin family 2 member A [Source:HGNC Symbol;Acc:HGNC:11996]	protein_coding
ENSG00000244310	AC093904.3	Present	Present	novel transcript	lncRNA
ENSG00000167302	TEPSIN	Present	Present	TEPSIN adaptor related protein complex 4 accessory protein [Source:HGNC Symbol;Acc:HGNC:26458]	protein_coding
ENSG00000261604	AC114947.2	Present	Present	novel transcript, antisense to HMGCS1	lncRNA
ENSG00000137392	CLPS	Present	Present	colipase [Source:HGNC Symbol;Acc:HGNC:2085]	protein_coding
ENSG00000058335	RASGRF1	Present	Present	Ras protein specific guanine nucleotide releasing factor 1 [Source:HGNC Symbol;Acc:HGNC:9875]	protein_coding
ENSG00000279907	AC018695.7	Present	Present	TEC	TEC
ENSG00000116350	SRSF4	Present	Present	serine and arginine rich splicing factor 4 [Source:HGNC Symbol;Acc:HGNC:10786]	protein_coding
ENSG00000130227	XPO7	Present	Present	exportin 7 [Source:HGNC Symbol;Acc:HGNC:14108]	protein_coding
ENSG00000235979	AC004448.2	Present	Present	novel transcript	lncRNA
ENSG00000261644	AC007728.2	Present	Present	novel transcript, antisense to CYLD and NOD2	lncRNA
ENSG00000286080	AC011477.7	Present	Present	novel transcript	lncRNA
ENSG00000103707	MTFMT	Present	Present	mitochondrial methionyl-tRNA formyltransferase [Source:HGNC Symbol;Acc:HGNC:29666]	protein_coding
ENSG00000285090	AC002074.1	Present	Present	COL1A2 antisense RNA 1	lncRNA
ENSG00000224008	LINC01441	Present	Present	long intergenic non-protein coding RNA 1441 [Source:HGNC Symbol;Acc:HGNC:50763]	lncRNA
ENSG00000231607	DLEU2	Present	Present	deleted in lymphocytic leukemia 2 [Source:HGNC Symbol;Acc:HGNC:13748]	lncRNA
ENSG00000105176	URI1	Present	Present	URI1 prefoldin like chaperone [Source:HGNC Symbol;Acc:HGNC:13236]	protein_coding
ENSG00000205667	ARSH	Present	Present	arylsulfatase family member H [Source:HGNC Symbol;Acc:HGNC:32488]	protein_coding
ENSG00000256577	AC007406.4	Present	Present	novel transcript	lncRNA
ENSG00000170128	GPR25	Present	Present	G protein-coupled receptor 25 [Source:HGNC Symbol;Acc:HGNC:4480]	protein_coding
ENSG00000165632	TAF3	Present	Present	TATA-box binding protein associated factor 3 [Source:HGNC Symbol;Acc:HGNC:17303]	protein_coding
ENSG00000242661	RPS3AP43	Present	Absent	ribosomal protein S3a pseudogene 43 [Source:HGNC Symbol;Acc:HGNC:36684]	processed_pseudogene
ENSG00000161888	SPC24	Present	Present	SPC24 component of NDC80 kinetochore complex [Source:HGNC Symbol;Acc:HGNC:26913]	protein_coding
ENSG00000183640	KRTAP8-1	Present	Present	keratin associated protein 8-1 [Source:HGNC Symbol;Acc:HGNC:18935]	protein_coding
ENSG00000225526	MKRN2OS	Present	Present	MKRN2 opposite strand [Source:HGNC Symbol;Acc:HGNC:40375]	protein_coding
ENSG00000146063	TRIM41	Present	Present	tripartite motif containing 41 [Source:HGNC Symbol;Acc:HGNC:19013]	protein_coding
ENSG00000261637	LINC02127	Present	Present	long intergenic non-protein coding RNA 2127 [Source:HGNC Symbol;Acc:HGNC:52985]	lncRNA
ENSG00000243838	PSMC1P7	Present	Present	proteasome 26S subunit, ATPase 1 pseudogene 7 [Source:HGNC Symbol;Acc:HGNC:39782]	processed_pseudogene
ENSG00000119777	TMEM214	Present	Present	transmembrane protein 214 [Source:HGNC Symbol;Acc:HGNC:25983]	protein_coding
ENSG00000214765	SEPTIN7P2	Present	Present	septin 7 pseudogene 2 [Source:HGNC Symbol;Acc:HGNC:32339]	transcribed_unprocessed_pseudogene
ENSG00000168827	GFM1	Present	Present	G elongation factor mitochondrial 1 [Source:HGNC Symbol;Acc:HGNC:13780]	protein_coding
ENSG00000231201	AF127577.2	Present	Present	novel transcript	lncRNA
ENSG00000066084	DIP2B	Present	Present	disco interacting protein 2 homolog B [Source:HGNC Symbol;Acc:HGNC:29284]	protein_coding
ENSG00000128534	LSM8	Present	Present	LSM8 homolog, U6 small nuclear RNA associated [Source:HGNC Symbol;Acc:HGNC:20471]	protein_coding
ENSG00000226079	AL138830.1	Present	Present	novel transcript	lncRNA
ENSG00000151470	C4orf33	Present	Present	chromosome 4 open reading frame 33 [Source:HGNC Symbol;Acc:HGNC:27025]	protein_coding
ENSG00000109771	LRP2BP	Present	Present	LRP2 binding protein [Source:HGNC Symbol;Acc:HGNC:25434]	protein_coding
ENSG00000101665	SMAD7	Present	Present	SMAD family member 7 [Source:HGNC Symbol;Acc:HGNC:6773]	protein_coding
ENSG00000131844	MCCC2	Present	Present	methylcrotonoyl-CoA carboxylase 2 [Source:HGNC Symbol;Acc:HGNC:6937]	protein_coding
ENSG00000134444	RELCH	Present	Present	RAB11 binding and LisH domain, coiled-coil and HEAT repeat containing [Source:HGNC Symbol;Acc:HGNC:29289]	protein_coding
ENSG00000085063	CD59	Present	Present	CD59 molecule (CD59 blood group) [Source:HGNC Symbol;Acc:HGNC:1689]	protein_coding
ENSG00000266714	MYO15B	Present	Present	myosin XVB [Source:HGNC Symbol;Acc:HGNC:14083]	protein_coding
ENSG00000260926	AC016134.1	Present	Present	novel transcript	lncRNA
ENSG00000284957	AF131216.5	Present	Present	novel transcript	lncRNA
ENSG00000262445	AC099684.2	Present	Present	novel transcript, antisense to RTN4RL1	lncRNA
ENSG00000131061	ZNF341	Present	Present	zinc finger protein 341 [Source:HGNC Symbol;Acc:HGNC:15992]	protein_coding
ENSG00000254587	AP003066.1	Present	Present	novel transcript	lncRNA
ENSG00000255434	AP001922.6	Present	Present	novel transcript	lncRNA
ENSG00000142920	AZIN2	Present	Present	antizyme inhibitor 2 [Source:HGNC Symbol;Acc:HGNC:29957]	protein_coding
ENSG00000010671	BTK	Present	Present	Bruton tyrosine kinase [Source:HGNC Symbol;Acc:HGNC:1133]	protein_coding
ENSG00000085978	ATG16L1	Present	Present	autophagy related 16 like 1 [Source:HGNC Symbol;Acc:HGNC:21498]	protein_coding
ENSG00000250507	AC245884.6	Present	Present	pseudogene similar to part of leukocyte immunoglobulin-like receptor proteins	transcribed_unprocessed_pseudogene
ENSG00000146592	CREB5	Present	Present	cAMP responsive element binding protein 5 [Source:HGNC Symbol;Acc:HGNC:16844]	protein_coding
ENSG00000241506	PSMC1P1	Present	Present	proteasome 26S subunit, ATPase 1 pseudogene 1 [Source:HGNC Symbol;Acc:HGNC:30147]	processed_pseudogene
ENSG00000226010	AL355852.1	Present	Absent	zinc finger protein pseudogene	processed_pseudogene
ENSG00000213977	TAX1BP3	Present	Present	Tax1 binding protein 3 [Source:HGNC Symbol;Acc:HGNC:30684]	protein_coding
ENSG00000136250	AOAH	Present	Present	acyloxyacyl hydrolase [Source:HGNC Symbol;Acc:HGNC:548]	protein_coding
ENSG00000230189	AC008267.2	Present	Present	RAB guanine nucleotide exchange factor 1 (RABGEF1) pseudogene	transcribed_unprocessed_pseudogene
ENSG00000177335	C8orf31	Present	Present	chromosome 8 open reading frame 31 [Source:HGNC Symbol;Acc:HGNC:26731]	lncRNA
ENSG00000223764	LINC02593	Present	Present	long intergenic non-protein coding RNA 2593 [Source:HGNC Symbol;Acc:HGNC:53933]	lncRNA
ENSG00000181222	POLR2A	Present	Present	RNA polymerase II subunit A [Source:HGNC Symbol;Acc:HGNC:9187]	protein_coding
ENSG00000255929	AP000943.2	Present	Present	novel transcript	lncRNA
ENSG00000156574	NODAL	Present	Present	nodal growth differentiation factor [Source:HGNC Symbol;Acc:HGNC:7865]	protein_coding
ENSG00000130816	DNMT1	Present	Present	DNA methyltransferase 1 [Source:HGNC Symbol;Acc:HGNC:2976]	protein_coding
ENSG00000169193	CCDC126	Present	Present	coiled-coil domain containing 126 [Source:HGNC Symbol;Acc:HGNC:22398]	protein_coding
ENSG00000204241	LINC02731	Present	Present	long intergenic non-protein coding RNA 2731 [Source:HGNC Symbol;Acc:HGNC:54248]	lncRNA
ENSG00000264982	AC015563.3	Present	Present	novel transcript, antisense to FAM59A	lncRNA
ENSG00000237821	AC083873.1	Present	Present	suppression of tumorigenicity 13 (colon carcinoma) (Hsp70 interacting protein)(ST13)pseudogene	processed_pseudogene
ENSG00000235859	AC006978.1	Present	Present	proteasome (prosome, macropain) 26S subunit, ATPase, 5 (PSMC5) pseudogene	processed_pseudogene
ENSG00000148824	MTG1	Present	Present	mitochondrial ribosome associated GTPase 1 [Source:HGNC Symbol;Acc:HGNC:32159]	protein_coding
ENSG00000232883	AL451081.2	Present	Present	ribosomal protein, large, P0 (RPLP0) pseudogene	processed_pseudogene
ENSG00000153879	CEBPG	Present	Present	CCAAT enhancer binding protein gamma [Source:HGNC Symbol;Acc:HGNC:1837]	protein_coding
ENSG00000232349	YBX1P7	Present	Present	Y-box binding protein 1 pseudogene 7 [Source:HGNC Symbol;Acc:HGNC:42428]	processed_pseudogene
ENSG00000078403	MLLT10	Present	Present	MLLT10 histone lysine methyltransferase DOT1L cofactor [Source:HGNC Symbol;Acc:HGNC:16063]	protein_coding
ENSG00000122194	PLG	Present	Present	plasminogen [Source:HGNC Symbol;Acc:HGNC:9071]	protein_coding
ENSG00000243199	AC115223.1	Present	Present	ribosomal protein L6 (RPL6) pseudogene	processed_pseudogene
ENSG00000227914	AL136979.1	Present	Present	novel transcript	lncRNA
ENSG00000115504	EHBP1	Present	Present	EH domain binding protein 1 [Source:HGNC Symbol;Acc:HGNC:29144]	protein_coding
ENSG00000177776	RPS2P2	Present	Present	ribosomal protein S2 pseudogene 2 [Source:HGNC Symbol;Acc:HGNC:19790]	processed_pseudogene
ENSG00000009413	REV3L	Present	Present	REV3 like, DNA directed polymerase zeta catalytic subunit [Source:HGNC Symbol;Acc:HGNC:9968]	protein_coding
ENSG00000259448	LINC02352	Present	Present	long intergenic non-protein coding RNA 2352 [Source:HGNC Symbol;Acc:HGNC:53274]	lncRNA
ENSG00000119599	DCAF4	Present	Present	DDB1 and CUL4 associated factor 4 [Source:HGNC Symbol;Acc:HGNC:20229]	protein_coding
ENSG00000182771	GRID1	Present	Present	glutamate ionotropic receptor delta type subunit 1 [Source:HGNC Symbol;Acc:HGNC:4575]	protein_coding
ENSG00000257022	AC008250.1	Present	Present	novel transcript	lncRNA
ENSG00000230975	AC012355.1	Present	Present	novel transcript	lncRNA
ENSG00000285822	AC129926.2	Present	Present	novel transcript	lncRNA
ENSG00000103653	CSK	Present	Present	C-terminal Src kinase [Source:HGNC Symbol;Acc:HGNC:2444]	protein_coding
ENSG00000133103	COG6	Present	Present	component of oligomeric golgi complex 6 [Source:HGNC Symbol;Acc:HGNC:18621]	protein_coding
ENSG00000287858	AC020550.2	Present	Present	novel transcript, antisense to RFTN2	lncRNA
ENSG00000125447	GGA3	Present	Present	golgi associated, gamma adaptin ear containing, ARF binding protein 3 [Source:HGNC Symbol;Acc:HGNC:17079]	protein_coding
ENSG00000065618	COL17A1	Present	Present	collagen type XVII alpha 1 chain [Source:HGNC Symbol;Acc:HGNC:2194]	protein_coding
ENSG00000223672	AL162386.1	Present	Present	inhibitor of growth family, member 1 (ING1) pseudogene	processed_pseudogene
ENSG00000268654	MIMT1	Present	Absent	MER1 repeat containing imprinted transcript 1 [Source:HGNC Symbol;Acc:HGNC:33464]	lncRNA
ENSG00000154222	CC2D1B	Present	Present	coiled-coil and C2 domain containing 1B [Source:HGNC Symbol;Acc:HGNC:29386]	protein_coding
ENSG00000197826	CFAP299	Present	Present	cilia and flagella associated protein 299 [Source:HGNC Symbol;Acc:HGNC:28554]	protein_coding
ENSG00000108239	TBC1D12	Present	Present	TBC1 domain family member 12 [Source:HGNC Symbol;Acc:HGNC:29082]	protein_coding
ENSG00000233148	SYF2P2	Present	Absent	SYF2 pre-mRNA splicing factor pseudogene 2 [Source:HGNC Symbol;Acc:HGNC:38139]	processed_pseudogene
ENSG00000258057	BCDIN3D-AS1	Present	Present	BCDIN3D antisense RNA 1 [Source:HGNC Symbol;Acc:HGNC:44113]	lncRNA
ENSG00000013375	PGM3	Present	Present	phosphoglucomutase 3 [Source:HGNC Symbol;Acc:HGNC:8907]	protein_coding
ENSG00000254441	AP001646.1	Present	Present	eukaryotic translation initiation factor 2, subunit 2 beta, 38kDa (EIF2S2) pseudogene	processed_pseudogene
ENSG00000232168	P2RY10BP	Present	Present	P2Y receptor family member 10B, pseudogene [Source:HGNC Symbol;Acc:HGNC:32924]	unitary_pseudogene
ENSG00000186076	AC012085.1	Present	Present	phosphoglycerate mutase 1 (brain) (PGAM1) pseudogene	processed_pseudogene
ENSG00000227491	CCNJP1	Present	Present	cyclin J pseudogene 1 [Source:HGNC Symbol;Acc:HGNC:22512]	processed_pseudogene
ENSG00000128298	BAIAP2L2	Present	Present	BAR/IMD domain containing adaptor protein 2 like 2 [Source:HGNC Symbol;Acc:HGNC:26203]	protein_coding
ENSG00000175104	TRAF6	Present	Present	TNF receptor associated factor 6 [Source:HGNC Symbol;Acc:HGNC:12036]	protein_coding
ENSG00000231883	AL138733.2	Present	Absent	novel transcript	lncRNA
ENSG00000233009	NALCN-AS1	Present	Present	NALCN antisense RNA 1 [Source:HGNC Symbol;Acc:HGNC:42743]	lncRNA
ENSG00000287945	AL603824.1	Present	Present	novel transcript, antisense to CCNY	lncRNA
ENSG00000228734	AC096543.2	Present	Present	novel transcript	lncRNA
ENSG00000112062	MAPK14	Present	Present	mitogen-activated protein kinase 14 [Source:HGNC Symbol;Acc:HGNC:6876]	protein_coding
ENSG00000251323	LINC02728	Present	Present	long intergenic non-protein coding RNA 2728 [Source:HGNC Symbol;Acc:HGNC:54245]	lncRNA
ENSG00000232434	AJM1	Present	Present	apical junction component 1 homolog [Source:HGNC Symbol;Acc:HGNC:37284]	protein_coding
ENSG00000253879	AC087664.2	Present	Absent	novel transcript	lncRNA
ENSG00000158125	XDH	Present	Present	xanthine dehydrogenase [Source:HGNC Symbol;Acc:HGNC:12805]	protein_coding
ENSG00000241058	NSUN6	Present	Present	NOP2/Sun RNA methyltransferase 6 [Source:HGNC Symbol;Acc:HGNC:23529]	protein_coding
ENSG00000085377	PREP	Present	Present	prolyl endopeptidase [Source:HGNC Symbol;Acc:HGNC:9358]	protein_coding
ENSG00000163623	NKX6-1	Present	Present	NK6 homeobox 1 [Source:HGNC Symbol;Acc:HGNC:7839]	protein_coding
ENSG00000087206	UIMC1	Present	Present	ubiquitin interaction motif containing 1 [Source:HGNC Symbol;Acc:HGNC:30298]	protein_coding
ENSG00000251139	AC084871.2	Present	Present	novel transcript, antisense to ACSL1	lncRNA
ENSG00000177098	SCN4B	Present	Present	sodium voltage-gated channel beta subunit 4 [Source:HGNC Symbol;Acc:HGNC:10592]	protein_coding
ENSG00000128218	VPREB3	Present	Present	V-set pre-B cell surrogate light chain 3 [Source:HGNC Symbol;Acc:HGNC:12710]	protein_coding
ENSG00000131068	DEFB118	Present	Present	defensin beta 118 [Source:HGNC Symbol;Acc:HGNC:16196]	protein_coding
ENSG00000228496	AC106875.1	Present	Present	novel transcript	lncRNA
ENSG00000136928	GABBR2	Present	Present	gamma-aminobutyric acid type B receptor subunit 2 [Source:HGNC Symbol;Acc:HGNC:4507]	protein_coding
ENSG00000206028	Z99774.1	Present	Present	novel transcript	lncRNA
ENSG00000243176	AC092944.1	Present	Present	novel transcript	lncRNA
ENSG00000139218	SCAF11	Present	Present	SR-related CTD associated factor 11 [Source:HGNC Symbol;Acc:HGNC:10784]	protein_coding
ENSG00000078098	FAP	Present	Present	fibroblast activation protein alpha [Source:HGNC Symbol;Acc:HGNC:3590]	protein_coding
ENSG00000050438	SLC4A8	Present	Present	solute carrier family 4 member 8 [Source:HGNC Symbol;Acc:HGNC:11034]	protein_coding
ENSG00000135597	REPS1	Present	Present	RALBP1 associated Eps domain containing 1 [Source:HGNC Symbol;Acc:HGNC:15578]	protein_coding
ENSG00000214290	COLCA2	Present	Present	colorectal cancer associated 2 [Source:HGNC Symbol;Acc:HGNC:26978]	protein_coding
ENSG00000287924	AC093902.1	Present	Present	tigger transposable element derived 1 (TIGD1) pseudogene	processed_pseudogene
ENSG00000243388	RPL3P3	Present	Present	ribosomal protein L3 pseudogene 3 [Source:HGNC Symbol;Acc:HGNC:23550]	processed_pseudogene
ENSG00000250337	PURPL	Present	Present	p53 upregulated regulator of p53 levels [Source:HGNC Symbol;Acc:HGNC:48995]	lncRNA
ENSG00000042317	AL049834.1	Present	Present	spermatogenesis associated 7 [Source:NCBI gene;Acc:55812]	protein_coding
ENSG00000258050	AL139316.1	Present	Present	novel transcript	lncRNA
ENSG00000108379	WNT3	Present	Present	Wnt family member 3 [Source:HGNC Symbol;Acc:HGNC:12782]	protein_coding
ENSG00000112599	GUCA1B	Present	Present	guanylate cyclase activator 1B [Source:HGNC Symbol;Acc:HGNC:4679]	protein_coding
ENSG00000286770	AC100825.1	Present	Present	novel transcript	lncRNA
ENSG00000254973	AC105219.4	Present	Present	novel transcript	lncRNA
ENSG00000067182	TNFRSF1A	Present	Present	TNF receptor superfamily member 1A [Source:HGNC Symbol;Acc:HGNC:11916]	protein_coding
ENSG00000266268	AP005203.1	Present	Present	novel transcript	lncRNA
ENSG00000080493	SLC4A4	Present	Present	solute carrier family 4 member 4 [Source:HGNC Symbol;Acc:HGNC:11030]	protein_coding
ENSG00000185155	MIXL1	Present	Absent	Mix paired-like homeobox [Source:HGNC Symbol;Acc:HGNC:13363]	protein_coding
ENSG00000273669	AC015819.1	Present	Present	novel transcript	lncRNA
ENSG00000026559	KCNG1	Present	Present	potassium voltage-gated channel modifier subfamily G member 1 [Source:HGNC Symbol;Acc:HGNC:6248]	protein_coding
ENSG00000148935	GAS2	Present	Present	growth arrest specific 2 [Source:HGNC Symbol;Acc:HGNC:4167]	protein_coding
ENSG00000249982	AC005823.2	Present	Present	novel transcript	lncRNA
ENSG00000135362	PRR5L	Present	Present	proline rich 5 like [Source:HGNC Symbol;Acc:HGNC:25878]	protein_coding
ENSG00000175868	CALCB	Present	Present	calcitonin related polypeptide beta [Source:HGNC Symbol;Acc:HGNC:1438]	protein_coding
ENSG00000133739	LRRCC1	Present	Present	leucine rich repeat and coiled-coil centrosomal protein 1 [Source:HGNC Symbol;Acc:HGNC:29373]	protein_coding
ENSG00000249852	AC145676.1	Present	Present	TEC	TEC
ENSG00000198758	EPS8L3	Present	Present	EPS8 like 3 [Source:HGNC Symbol;Acc:HGNC:21297]	protein_coding
ENSG00000149573	MPZL2	Present	Present	myelin protein zero like 2 [Source:HGNC Symbol;Acc:HGNC:3496]	protein_coding
ENSG00000233157	Z97055.1	Present	Present	ribosomal protein L4 (RPL4) pseudogene	processed_pseudogene
ENSG00000140534	TICRR	Present	Present	TOPBP1 interacting checkpoint and replication regulator [Source:HGNC Symbol;Acc:HGNC:28704]	protein_coding
ENSG00000163121	NEURL3	Present	Present	neuralized E3 ubiquitin protein ligase 3 [Source:HGNC Symbol;Acc:HGNC:25162]	protein_coding
ENSG00000156886	ITGAD	Present	Present	integrin subunit alpha D [Source:HGNC Symbol;Acc:HGNC:6146]	protein_coding
ENSG00000283516	LITAFD	Present	Present	LITAF domain containing [Source:HGNC Symbol;Acc:HGNC:53927]	protein_coding
ENSG00000120029	ARMH3	Present	Present	armadillo like helical domain containing 3 [Source:HGNC Symbol;Acc:HGNC:25788]	protein_coding
ENSG00000173641	HSPB7	Present	Present	heat shock protein family B (small) member 7 [Source:HGNC Symbol;Acc:HGNC:5249]	protein_coding
ENSG00000226281	AL031123.1	Present	Present	novel transcript	lncRNA
ENSG00000157426	AASDH	Present	Present	aminoadipate-semialdehyde dehydrogenase [Source:HGNC Symbol;Acc:HGNC:23993]	protein_coding
ENSG00000130540	SULT4A1	Present	Present	sulfotransferase family 4A member 1 [Source:HGNC Symbol;Acc:HGNC:14903]	protein_coding
ENSG00000158669	GPAT4	Present	Present	glycerol-3-phosphate acyltransferase 4 [Source:HGNC Symbol;Acc:HGNC:20880]	protein_coding
ENSG00000167487	KLHL26	Present	Present	kelch like family member 26 [Source:HGNC Symbol;Acc:HGNC:25623]	protein_coding
ENSG00000258517	AC004817.1	Present	Present	novel transcript	lncRNA
ENSG00000261433	AC002347.1	Present	Present	novel transcript	lncRNA
ENSG00000224520	KRT8P45	Present	Present	keratin 8 pseudogene 45 [Source:HGNC Symbol;Acc:HGNC:39879]	processed_pseudogene
ENSG00000225506	CYP4A22-AS1	Present	Present	CYP4A22 antisense RNA 1 [Source:HGNC Symbol;Acc:HGNC:43715]	lncRNA
ENSG00000287283	AL117353.1	Present	Present	novel transcript, antisense to LRRC7	lncRNA
ENSG00000104047	DTWD1	Present	Present	DTW domain containing 1 [Source:HGNC Symbol;Acc:HGNC:30926]	protein_coding
ENSG00000251026	LINC02163	Present	Present	long intergenic non-protein coding RNA 2163 [Source:HGNC Symbol;Acc:HGNC:53024]	lncRNA
ENSG00000162959	MEMO1	Present	Present	mediator of cell motility 1 [Source:HGNC Symbol;Acc:HGNC:14014]	protein_coding
ENSG00000205409	OR52E6	Present	Absent	olfactory receptor family 52 subfamily E member 6 [Source:HGNC Symbol;Acc:HGNC:15215]	protein_coding
ENSG00000105983	LMBR1	Present	Present	limb development membrane protein 1 [Source:HGNC Symbol;Acc:HGNC:13243]	protein_coding
ENSG00000215644	GCGR	Present	Present	glucagon receptor [Source:HGNC Symbol;Acc:HGNC:4192]	protein_coding
ENSG00000005801	ZNF195	Present	Present	zinc finger protein 195 [Source:HGNC Symbol;Acc:HGNC:12986]	protein_coding
ENSG00000188937	NYX	Present	Present	nyctalopin [Source:HGNC Symbol;Acc:HGNC:8082]	protein_coding
ENSG00000133812	SBF2	Present	Present	SET binding factor 2 [Source:HGNC Symbol;Acc:HGNC:2135]	protein_coding
ENSG00000002079	MYH16	Present	Present	myosin heavy chain 16 pseudogene [Source:HGNC Symbol;Acc:HGNC:31038]	transcribed_unitary_pseudogene
ENSG00000135111	TBX3	Present	Present	T-box transcription factor 3 [Source:HGNC Symbol;Acc:HGNC:11602]	protein_coding
ENSG00000239689	RPL17P46	Present	Present	ribosomal protein L17 pseudogene 46 [Source:HGNC Symbol;Acc:HGNC:36202]	processed_pseudogene
ENSG00000066185	ZMYND12	Present	Present	zinc finger MYND-type containing 12 [Source:HGNC Symbol;Acc:HGNC:21192]	protein_coding
ENSG00000246095	LINC01096	Present	Present	long intergenic non-protein coding RNA 1096 [Source:HGNC Symbol;Acc:HGNC:27739]	lncRNA
ENSG00000235066	AC009303.2	Present	Present	novel transcript, antisense to CCDC93	lncRNA
ENSG00000197256	KANK2	Present	Present	KN motif and ankyrin repeat domains 2 [Source:HGNC Symbol;Acc:HGNC:29300]	protein_coding
ENSG00000266554	LINC01443	Present	Present	long intergenic non-protein coding RNA 1443 [Source:HGNC Symbol;Acc:HGNC:50768]	lncRNA
ENSG00000255581	AC006511.3	Present	Present	heat shock 60kDa protein 1 (chaperonin) (HSPD1) pseudogene	processed_pseudogene
ENSG00000279361	AC079331.1	Present	Present	TEC	TEC
ENSG00000247925	AL139807.1	Present	Present	novel transcript	lncRNA
ENSG00000112855	HARS2	Present	Present	histidyl-tRNA synthetase 2, mitochondrial [Source:HGNC Symbol;Acc:HGNC:4817]	protein_coding
ENSG00000250903	GMDS-DT	Present	Present	GMDS divergent transcript [Source:HGNC Symbol;Acc:HGNC:48993]	lncRNA
ENSG00000268027	AC243960.1	Present	Present	novel transcript, sense intronic to CEACAM21	lncRNA
ENSG00000285043	AC093512.2	Present	Present	uncharaterized LOC112694756 [Source:NCBI gene;Acc:112694756]	protein_coding
ENSG00000140263	SORD	Present	Present	sorbitol dehydrogenase [Source:HGNC Symbol;Acc:HGNC:11184]	protein_coding
ENSG00000163694	RBM47	Present	Present	RNA binding motif protein 47 [Source:HGNC Symbol;Acc:HGNC:30358]	protein_coding
ENSG00000132334	PTPRE	Present	Present	protein tyrosine phosphatase receptor type E [Source:HGNC Symbol;Acc:HGNC:9669]	protein_coding
ENSG00000277130	AC073569.3	Present	Present	novel transcript, antisense to PPP1R12A	lncRNA
ENSG00000183154	AC138356.1	Present	Present	novel transcript, antisense to ERLIN2	lncRNA
ENSG00000283183	AC116565.1	Present	Present	novel transcript	lncRNA
ENSG00000151176	PLBD2	Present	Present	phospholipase B domain containing 2 [Source:HGNC Symbol;Acc:HGNC:27283]	protein_coding
ENSG00000113161	HMGCR	Present	Present	3-hydroxy-3-methylglutaryl-CoA reductase [Source:HGNC Symbol;Acc:HGNC:5006]	protein_coding
ENSG00000280378	AL353898.3	Present	Present	TEC	TEC
ENSG00000130818	ZNF426	Present	Present	zinc finger protein 426 [Source:HGNC Symbol;Acc:HGNC:20725]	protein_coding
ENSG00000188280	FAM230G	Present	Present	family with sequence similarity 230 member G [Source:HGNC Symbol;Acc:HGNC:52423]	lncRNA
ENSG00000256071	AC084291.1	Present	Present	novel transcript	lncRNA
ENSG00000234148	LINC01961	Present	Present	long intergenic non-protein coding RNA 1961 [Source:HGNC Symbol;Acc:HGNC:52786]	lncRNA
ENSG00000063245	EPN1	Present	Present	epsin 1 [Source:HGNC Symbol;Acc:HGNC:21604]	protein_coding
ENSG00000145723	GIN1	Present	Present	gypsy retrotransposon integrase 1 [Source:HGNC Symbol;Acc:HGNC:25959]	protein_coding
ENSG00000111358	GTF2H3	Present	Present	general transcription factor IIH subunit 3 [Source:HGNC Symbol;Acc:HGNC:4657]	protein_coding
ENSG00000198053	SIRPA	Present	Present	signal regulatory protein alpha [Source:HGNC Symbol;Acc:HGNC:9662]	protein_coding
ENSG00000157353	FCSK	Present	Present	fucose kinase [Source:HGNC Symbol;Acc:HGNC:29500]	protein_coding
ENSG00000183638	RP1L1	Present	Present	RP1 like 1 [Source:HGNC Symbol;Acc:HGNC:15946]	protein_coding
ENSG00000198646	NCOA6	Present	Present	nuclear receptor coactivator 6 [Source:HGNC Symbol;Acc:HGNC:15936]	protein_coding
ENSG00000224045	PAEPP1	Present	Present	progestagen associated endometrial protein pseudogene 1 [Source:HGNC Symbol;Acc:HGNC:49600]	transcribed_unprocessed_pseudogene
ENSG00000229456	RLIMP1	Present	Present	ring finger protein, LIM domain interacting pseudogene 1 [Source:HGNC Symbol;Acc:HGNC:39682]	processed_pseudogene
ENSG00000163576	EFHB	Present	Present	EF-hand domain family member B [Source:HGNC Symbol;Acc:HGNC:26330]	protein_coding
ENSG00000262332	AC136624.1	Present	Present	novel transcript, antisense to ABCC6	lncRNA
ENSG00000255672	AP002892.1	Present	Present	novel transcript	lncRNA
ENSG00000266340	AC138207.7	Present	Present	novel transcript, antisense RNF135	lncRNA
ENSG00000127415	IDUA	Present	Present	alpha-L-iduronidase [Source:HGNC Symbol;Acc:HGNC:5391]	protein_coding
ENSG00000248338	LINC02472	Present	Present	long intergenic non-protein coding RNA 2472 [Source:HGNC Symbol;Acc:HGNC:53411]	lncRNA
ENSG00000245869	AP004609.3	Present	Present	novel transcript, antisense to CXCR5	lncRNA
ENSG00000249392	AC096588.2	Present	Present	novel transcript	lncRNA
ENSG00000167716	WDR81	Present	Present	WD repeat domain 81 [Source:HGNC Symbol;Acc:HGNC:26600]	protein_coding
ENSG00000286828	AC008883.3	Present	Present	novel transcript	lncRNA
ENSG00000078687	TNRC6C	Present	Present	trinucleotide repeat containing adaptor 6C [Source:HGNC Symbol;Acc:HGNC:29318]	protein_coding
ENSG00000150676	CCDC83	Present	Present	coiled-coil domain containing 83 [Source:HGNC Symbol;Acc:HGNC:28535]	protein_coding
ENSG00000287655	AC023283.1	Present	Present	novel transcript, antisense to SHTN1	lncRNA
ENSG00000257120	AL356756.1	Present	Present	novel transcript, antisense to PRKD1	lncRNA
ENSG00000197748	CFAP43	Present	Present	cilia and flagella associated protein 43 [Source:HGNC Symbol;Acc:HGNC:26684]	protein_coding
ENSG00000249320	AC133963.2	Present	Present	ring finger protein 168 (RNF168) pseudogene	processed_pseudogene
ENSG00000248949	AC122719.1	Present	Present	novel transcript	lncRNA
ENSG00000189430	NCR1	Present	Present	natural cytotoxicity triggering receptor 1 [Source:HGNC Symbol;Acc:HGNC:6731]	protein_coding
ENSG00000258279	LINC00592	Present	Present	long intergenic non-protein coding RNA 592 [Source:HGNC Symbol;Acc:HGNC:27474]	lncRNA
ENSG00000104756	KCTD9	Present	Present	potassium channel tetramerization domain containing 9 [Source:HGNC Symbol;Acc:HGNC:22401]	protein_coding
ENSG00000105374	NKG7	Present	Present	natural killer cell granule protein 7 [Source:HGNC Symbol;Acc:HGNC:7830]	protein_coding
ENSG00000267714	AC008738.4	Present	Present	novel transcript, antisense to SLC7A10	lncRNA
ENSG00000258231	AC020637.1	Present	Present	novel transcript	lncRNA
ENSG00000237166	LINC01792	Present	Present	long intergenic non-protein coding RNA 1792 [Source:HGNC Symbol;Acc:HGNC:52582]	lncRNA
ENSG00000136449	MYCBPAP	Present	Present	MYCBP associated protein [Source:HGNC Symbol;Acc:HGNC:19677]	protein_coding
ENSG00000005379	TSPOAP1	Present	Present	TSPO associated protein 1 [Source:HGNC Symbol;Acc:HGNC:16831]	protein_coding
ENSG00000234753	FOXP4-AS1	Present	Present	FOXP4 antisense RNA 1 [Source:HGNC Symbol;Acc:HGNC:50332]	lncRNA
ENSG00000128833	MYO5C	Present	Present	myosin VC [Source:HGNC Symbol;Acc:HGNC:7604]	protein_coding
ENSG00000253108	AC090993.1	Present	Present	novel transcript	lncRNA
ENSG00000114670	NEK11	Present	Present	NIMA related kinase 11 [Source:HGNC Symbol;Acc:HGNC:18593]	protein_coding
ENSG00000205267	DGAT2L7P	Present	Present	diacylglycerol O-acyltransferase 2 like 7, pseudogene [Source:HGNC Symbol;Acc:HGNC:44367]	unprocessed_pseudogene
ENSG00000075413	MARK3	Present	Present	microtubule affinity regulating kinase 3 [Source:HGNC Symbol;Acc:HGNC:6897]	protein_coding
ENSG00000251417	AC145285.2	Present	Present	novel transcript	lncRNA
ENSG00000286318	AC096576.6	Present	Absent	novel transcript, sense intronic to KCNIP4	lncRNA
ENSG00000138463	SLC49A4	Present	Present	solute carrier family 49 member 4 [Source:HGNC Symbol;Acc:HGNC:16628]	protein_coding
ENSG00000100815	TRIP11	Present	Present	thyroid hormone receptor interactor 11 [Source:HGNC Symbol;Acc:HGNC:12305]	protein_coding
ENSG00000280181	AC025262.2	Present	Present	TEC	TEC
ENSG00000287647	AC093575.1	Present	Present	novel transcript, antisense to AK5	lncRNA
ENSG00000274993	AC254629.1	Present	Present	novel transcript	lncRNA
ENSG00000189013	KIR2DL4	Present	Present	killer cell immunoglobulin like receptor, two Ig domains and long cytoplasmic tail 4 [Source:HGNC Symbol;Acc:HGNC:6332]	protein_coding
ENSG00000280339	AP001528.2	Present	Present	novel transcript	TEC
ENSG00000197245	FAM110D	Present	Present	family with sequence similarity 110 member D [Source:HGNC Symbol;Acc:HGNC:25860]	protein_coding
ENSG00000165714	BORCS5	Present	Present	BLOC-1 related complex subunit 5 [Source:HGNC Symbol;Acc:HGNC:17950]	protein_coding
ENSG00000102854	MSLN	Present	Present	mesothelin [Source:HGNC Symbol;Acc:HGNC:7371]	protein_coding
ENSG00000235159	AL121672.2	Present	Present	novel transcript	lncRNA
ENSG00000231125	AF129075.2	Present	Present	novel transcript, sense intronic to CCT8	lncRNA
ENSG00000215012	RTL10	Present	Present	retrotransposon Gag like 10 [Source:HGNC Symbol;Acc:HGNC:26112]	protein_coding
ENSG00000164002	EXO5	Present	Present	exonuclease 5 [Source:HGNC Symbol;Acc:HGNC:26115]	protein_coding
ENSG00000279495	AL928654.4	Present	Present	novel transcript	TEC
ENSG00000279901	AC092117.2	Present	Present	tec	TEC
ENSG00000149657	LSM14B	Present	Present	LSM family member 14B [Source:HGNC Symbol;Acc:HGNC:15887]	protein_coding
ENSG00000114656	KIAA1257	Present	Present	KIAA1257 [Source:HGNC Symbol;Acc:HGNC:29231]	protein_coding
ENSG00000107929	LARP4B	Present	Present	La ribonucleoprotein 4B [Source:HGNC Symbol;Acc:HGNC:28987]	protein_coding
ENSG00000144908	ALDH1L1	Present	Present	aldehyde dehydrogenase 1 family member L1 [Source:HGNC Symbol;Acc:HGNC:3978]	protein_coding
ENSG00000223574	TPMTP4	Present	Present	thiopurine S-methyltransferase pseudogene 4 [Source:HGNC Symbol;Acc:HGNC:44567]	processed_pseudogene
ENSG00000185739	SRL	Present	Present	sarcalumenin [Source:HGNC Symbol;Acc:HGNC:11295]	protein_coding
ENSG00000224020	MIR181A2HG	Present	Present	MIR181A2 host gene [Source:HGNC Symbol;Acc:HGNC:37188]	lncRNA
ENSG00000196730	DAPK1	Present	Present	death associated protein kinase 1 [Source:HGNC Symbol;Acc:HGNC:2674]	protein_coding
ENSG00000282987	AC099753.1	Present	Present	novel transcript	lncRNA
ENSG00000145012	LPP	Present	Present	LIM domain containing preferred translocation partner in lipoma [Source:HGNC Symbol;Acc:HGNC:6679]	protein_coding
ENSG00000229677	AC018644.1	Present	Present	ribosomal protein L17 (RPL17) pseudogene	processed_pseudogene
ENSG00000176812	AC112778.1	Present	Present	methyltransferase-like 1 pseudogene	processed_pseudogene
ENSG00000273729	AC007686.3	Present	Present	novel transcript, antisense to IRF2BPL	lncRNA
ENSG00000231652	AL590428.1	Present	Present	novel transcript	lncRNA
ENSG00000225950	NTF4	Present	Present	neurotrophin 4 [Source:HGNC Symbol;Acc:HGNC:8024]	protein_coding
ENSG00000249693	THEGL	Present	Present	theg spermatid protein like [Source:HGNC Symbol;Acc:HGNC:43771]	protein_coding
ENSG00000112039	FANCE	Present	Present	FA complementation group E [Source:HGNC Symbol;Acc:HGNC:3586]	protein_coding
ENSG00000160867	FGFR4	Present	Present	fibroblast growth factor receptor 4 [Source:HGNC Symbol;Acc:HGNC:3691]	protein_coding
ENSG00000166126	AMN	Present	Present	amnion associated transmembrane protein [Source:HGNC Symbol;Acc:HGNC:14604]	protein_coding
ENSG00000122756	CNTFR	Present	Present	ciliary neurotrophic factor receptor [Source:HGNC Symbol;Acc:HGNC:2170]	protein_coding
ENSG00000143365	RORC	Present	Present	RAR related orphan receptor C [Source:HGNC Symbol;Acc:HGNC:10260]	protein_coding
ENSG00000139734	DIAPH3	Present	Present	diaphanous related formin 3 [Source:HGNC Symbol;Acc:HGNC:15480]	protein_coding
ENSG00000168010	ATG16L2	Present	Present	autophagy related 16 like 2 [Source:HGNC Symbol;Acc:HGNC:25464]	protein_coding
ENSG00000234889	AL391666.1	Present	Present	karyopherin (importin) beta 1 (KPNB1) pseudogene	processed_pseudogene
ENSG00000249502	AC006160.1	Present	Present	novel transcript, antisense to LAP3	lncRNA
ENSG00000238278	ALG1L6P	Present	Present	ALG1 like 6, pseudogene [Source:HGNC Symbol;Acc:HGNC:44375]	unprocessed_pseudogene
ENSG00000047932	GOPC	Present	Present	golgi associated PDZ and coiled-coil motif containing [Source:HGNC Symbol;Acc:HGNC:17643]	protein_coding
ENSG00000234793	AC114730.2	Present	Present	novel transcript	lncRNA
ENSG00000165819	METTL3	Present	Present	methyltransferase like 3 [Source:HGNC Symbol;Acc:HGNC:17563]	protein_coding
ENSG00000187904	AC097382.1	Present	Present	novel transcript, sense overlapping TBC1D14	lncRNA
ENSG00000163687	DNASE1L3	Present	Present	deoxyribonuclease 1 like 3 [Source:HGNC Symbol;Acc:HGNC:2959]	protein_coding
ENSG00000119537	KDSR	Present	Present	3-ketodihydrosphingosine reductase [Source:HGNC Symbol;Acc:HGNC:4021]	protein_coding
ENSG00000234626	AL021937.3	Present	Present	novel transcript	lncRNA
ENSG00000267275	AC020911.2	Present	Present	novel transcript, antisense KLF2	lncRNA
ENSG00000213676	ATF6B	Present	Present	activating transcription factor 6 beta [Source:HGNC Symbol;Acc:HGNC:2349]	protein_coding
ENSG00000139209	SLC38A4	Present	Present	solute carrier family 38 member 4 [Source:HGNC Symbol;Acc:HGNC:14679]	protein_coding
ENSG00000136169	SETDB2	Present	Present	SET domain bifurcated histone lysine methyltransferase 2 [Source:HGNC Symbol;Acc:HGNC:20263]	protein_coding
ENSG00000196504	PRPF40A	Present	Present	pre-mRNA processing factor 40 homolog A [Source:HGNC Symbol;Acc:HGNC:16463]	protein_coding
ENSG00000198752	CDC42BPB	Present	Present	CDC42 binding protein kinase beta [Source:HGNC Symbol;Acc:HGNC:1738]	protein_coding
ENSG00000224247	AJ009632.1	Present	Present	novel transcript	lncRNA
ENSG00000142156	COL6A1	Present	Present	collagen type VI alpha 1 chain [Source:HGNC Symbol;Acc:HGNC:2211]	protein_coding
ENSG00000267213	AC007773.1	Present	Present	novel transcript, antisense to DPY19L3	lncRNA
ENSG00000247092	SNHG10	Present	Present	small nucleolar RNA host gene 10 [Source:HGNC Symbol;Acc:HGNC:27510]	lncRNA
ENSG00000128513	POT1	Present	Present	protection of telomeres 1 [Source:HGNC Symbol;Acc:HGNC:17284]	protein_coding
ENSG00000238042	LINC02257	Present	Present	long intergenic non-protein coding RNA 2257 [Source:HGNC Symbol;Acc:HGNC:53159]	lncRNA
ENSG00000170142	UBE2E1	Present	Present	ubiquitin conjugating enzyme E2 E1 [Source:HGNC Symbol;Acc:HGNC:12477]	protein_coding
ENSG00000095627	TDRD1	Present	Present	tudor domain containing 1 [Source:HGNC Symbol;Acc:HGNC:11712]	protein_coding
ENSG00000152939	MARVELD2	Present	Present	MARVEL domain containing 2 [Source:HGNC Symbol;Acc:HGNC:26401]	protein_coding
ENSG00000177406	NINJ2-AS1	Present	Present	NINJ2 antisense RNA 1 [Source:HGNC Symbol;Acc:HGNC:40405]	lncRNA
ENSG00000175336	APOF	Present	Present	apolipoprotein F [Source:HGNC Symbol;Acc:HGNC:615]	protein_coding
ENSG00000158525	CPA5	Present	Present	carboxypeptidase A5 [Source:HGNC Symbol;Acc:HGNC:15722]	protein_coding
ENSG00000231588	SHQ1P1	Present	Present	SHQ1, H/ACA ribonucleoprotein assembly factor pseudogene 1 [Source:HGNC Symbol;Acc:HGNC:45013]	processed_pseudogene
ENSG00000282742	AC093323.3	Present	Present	TEC	TEC
ENSG00000119138	KLF9	Present	Present	Kruppel like factor 9 [Source:HGNC Symbol;Acc:HGNC:1123]	protein_coding
ENSG00000173928	SWSAP1	Present	Present	SWIM-type zinc finger 7 associated protein 1 [Source:HGNC Symbol;Acc:HGNC:26638]	protein_coding
ENSG00000176826	FKBP9P1	Present	Present	FKBP prolyl isomerase 9 pseudogene 1 [Source:HGNC Symbol;Acc:HGNC:23568]	transcribed_unprocessed_pseudogene
ENSG00000271707	ATP1B3P1	Present	Present	ATPase Na+/K+ transporting subunit beta 3 pseudogene 1 [Source:HGNC Symbol;Acc:HGNC:807]	processed_pseudogene
ENSG00000267002	AC060780.1	Present	Present	novel transcript	lncRNA
ENSG00000286755	AC135893.1	Present	Present	novel transcript, antisense to LMLN	lncRNA
ENSG00000197302	ZNF720	Present	Present	zinc finger protein 720 [Source:HGNC Symbol;Acc:HGNC:26987]	protein_coding
ENSG00000241343	RPL36A	Present	Present	ribosomal protein L36a [Source:HGNC Symbol;Acc:HGNC:10359]	protein_coding
ENSG00000253974	NRG1-IT1	Present	Present	NRG1 intronic transcript 1 [Source:HGNC Symbol;Acc:HGNC:43633]	lncRNA
ENSG00000279603	AP000720.2	Present	Present	novel transcript	TEC
ENSG00000110107	PRPF19	Present	Present	pre-mRNA processing factor 19 [Source:HGNC Symbol;Acc:HGNC:17896]	protein_coding
ENSG00000251250	AC091951.4	Present	Present	pseudogene similar to part of hect domain and RLD 2 HERC2	transcribed_unprocessed_pseudogene
ENSG00000157927	RADIL	Present	Present	Rap associating with DIL domain [Source:HGNC Symbol;Acc:HGNC:22226]	protein_coding
ENSG00000269054	AC012313.6	Present	Present	novel transcript, antisense to ZNF497	lncRNA
ENSG00000273143	AL355512.1	Present	Present	novel transcript	lncRNA
ENSG00000237149	ZNF503-AS2	Present	Present	ZNF503 antisense RNA 2 [Source:HGNC Symbol;Acc:HGNC:23525]	lncRNA
ENSG00000197948	FCHSD1	Present	Present	FCH and double SH3 domains 1 [Source:HGNC Symbol;Acc:HGNC:25463]	protein_coding
ENSG00000272717	AC112236.2	Present	Present	novel transcript, antisense to SETD7	lncRNA
ENSG00000067365	METTL22	Present	Present	methyltransferase like 22 [Source:HGNC Symbol;Acc:HGNC:28368]	protein_coding
ENSG00000248103	AC008443.3	Present	Present	novel transcript	lncRNA
ENSG00000227014	AC007285.1	Present	Present	novel transcript	lncRNA
ENSG00000170178	HOXD12	Present	Present	homeobox D12 [Source:HGNC Symbol;Acc:HGNC:5135]	protein_coding
ENSG00000243777	AP000942.1	Present	Present	ribosomal protein S6 (RPS6) pseudogene	processed_pseudogene
ENSG00000263276	AC020978.7	Present	Present	novel transcript	lncRNA
ENSG00000119004	CYP20A1	Present	Present	cytochrome P450 family 20 subfamily A member 1 [Source:HGNC Symbol;Acc:HGNC:20576]	protein_coding
ENSG00000122482	ZNF644	Present	Present	zinc finger protein 644 [Source:HGNC Symbol;Acc:HGNC:29222]	protein_coding
ENSG00000227038	GTF2IP7	Present	Present	general transcription factor IIi pseudogene 7 [Source:HGNC Symbol;Acc:HGNC:51720]	transcribed_unprocessed_pseudogene
ENSG00000198759	EGFL6	Present	Present	EGF like domain multiple 6 [Source:HGNC Symbol;Acc:HGNC:3235]	protein_coding
ENSG00000145863	GABRA6	Present	Present	gamma-aminobutyric acid type A receptor alpha6 subunit [Source:HGNC Symbol;Acc:HGNC:4080]	protein_coding
ENSG00000285730	Z94721.3	Present	Present	novel transcript	lncRNA
ENSG00000197405	C5AR1	Present	Present	complement C5a receptor 1 [Source:HGNC Symbol;Acc:HGNC:1338]	protein_coding
ENSG00000172543	CTSW	Present	Present	cathepsin W [Source:HGNC Symbol;Acc:HGNC:2546]	protein_coding
ENSG00000143384	MCL1	Present	Present	MCL1 apoptosis regulator, BCL2 family member [Source:HGNC Symbol;Acc:HGNC:6943]	protein_coding
ENSG00000066248	NGEF	Present	Present	neuronal guanine nucleotide exchange factor [Source:HGNC Symbol;Acc:HGNC:7807]	protein_coding
ENSG00000234726	AC245060.3	Present	Present	chromosome 19 open reading frame 2 (C19orf2) pseudogene	processed_pseudogene
ENSG00000144749	LRIG1	Present	Present	leucine rich repeats and immunoglobulin like domains 1 [Source:HGNC Symbol;Acc:HGNC:17360]	protein_coding
ENSG00000179846	NKPD1	Present	Present	NTPase KAP family P-loop domain containing 1 [Source:HGNC Symbol;Acc:HGNC:24739]	protein_coding
ENSG00000274290	H2BC6	Present	Present	H2B clustered histone 6 [Source:HGNC Symbol;Acc:HGNC:4753]	protein_coding
ENSG00000225472	AL136366.1	Present	Present	novel transcript	lncRNA
ENSG00000254399	GLYATL1P4	Present	Present	glycine-N-acyltransferase like 1 pseudogene 4 [Source:HGNC Symbol;Acc:HGNC:37864]	unprocessed_pseudogene
ENSG00000182220	ATP6AP2	Present	Present	ATPase H+ transporting accessory protein 2 [Source:HGNC Symbol;Acc:HGNC:18305]	protein_coding
ENSG00000169105	CHST14	Present	Present	carbohydrate sulfotransferase 14 [Source:HGNC Symbol;Acc:HGNC:24464]	protein_coding
ENSG00000010292	NCAPD2	Present	Present	non-SMC condensin I complex subunit D2 [Source:HGNC Symbol;Acc:HGNC:24305]	protein_coding
ENSG00000260673	AL034376.2	Present	Present	novel transcript	lncRNA
ENSG00000104369	JPH1	Present	Present	junctophilin 1 [Source:HGNC Symbol;Acc:HGNC:14201]	protein_coding
ENSG00000257512	AC124947.2	Present	Present	anaphase promoting complex subunit 10 (ANAPC10) pseudogene	transcribed_processed_pseudogene
ENSG00000196860	TOMM20L	Present	Present	translocase of outer mitochondrial membrane 20 like [Source:HGNC Symbol;Acc:HGNC:33752]	protein_coding
ENSG00000178038	ALS2CL	Present	Present	ALS2 C-terminal like [Source:HGNC Symbol;Acc:HGNC:20605]	protein_coding
ENSG00000137070	IL11RA	Present	Present	interleukin 11 receptor subunit alpha [Source:HGNC Symbol;Acc:HGNC:5967]	protein_coding
ENSG00000258629	AL391261.1	Present	Present	nuclear receptor coactivator 4 (NCOA4) pseudogene	processed_pseudogene
ENSG00000261636	LINC02191	Present	Present	long intergenic non-protein coding RNA 2191 [Source:HGNC Symbol;Acc:HGNC:53053]	lncRNA
ENSG00000226428	RPL15P13	Present	Present	ribosomal protein L15 pseudogene 13 [Source:HGNC Symbol;Acc:HGNC:35915]	processed_pseudogene
ENSG00000116882	HAO2	Present	Present	hydroxyacid oxidase 2 [Source:HGNC Symbol;Acc:HGNC:4810]	protein_coding
ENSG00000006606	CCL26	Present	Present	C-C motif chemokine ligand 26 [Source:HGNC Symbol;Acc:HGNC:10625]	protein_coding
ENSG00000106617	PRKAG2	Present	Present	protein kinase AMP-activated non-catalytic subunit gamma 2 [Source:HGNC Symbol;Acc:HGNC:9386]	protein_coding
ENSG00000281769	LINC01230	Present	Present	long intergenic non-protein coding RNA 1230 [Source:HGNC Symbol;Acc:HGNC:49686]	lncRNA
ENSG00000285388	AP000438.2	Present	Present	solute carrier family pseudogene	transcribed_unprocessed_pseudogene
ENSG00000229180	AC006001.3	Present	Present	RAB guanine nucleotide exchange factor (GEF) 1 (RABGEF1) pseudogene	transcribed_unprocessed_pseudogene
ENSG00000276698	AL136295.6	Present	Present	novel transcript	lncRNA
ENSG00000235628	TNR-IT1	Present	Present	TNR intronic transcript 1 [Source:HGNC Symbol;Acc:HGNC:41391]	lncRNA
ENSG00000261879	AC087500.1	Present	Present	novel transcript, antisense to C17orf87	lncRNA
ENSG00000268955	AC068020.1	Present	Present	novel transcript	lncRNA
ENSG00000154589	LY96	Present	Present	lymphocyte antigen 96 [Source:HGNC Symbol;Acc:HGNC:17156]	protein_coding
ENSG00000138750	NUP54	Present	Present	nucleoporin 54 [Source:HGNC Symbol;Acc:HGNC:17359]	protein_coding
ENSG00000203867	RBM20	Present	Present	RNA binding motif protein 20 [Source:HGNC Symbol;Acc:HGNC:27424]	protein_coding
ENSG00000256443	AP003559.1	Present	Present	novel transcript	lncRNA
ENSG00000095574	IKZF5	Present	Present	IKAROS family zinc finger 5 [Source:HGNC Symbol;Acc:HGNC:14283]	protein_coding
ENSG00000286081	AC016682.1	Present	Present	novel transcript	lncRNA
ENSG00000108798	ABI3	Present	Present	ABI family member 3 [Source:HGNC Symbol;Acc:HGNC:29859]	protein_coding
ENSG00000124143	ARHGAP40	Present	Present	Rho GTPase activating protein 40 [Source:HGNC Symbol;Acc:HGNC:16226]	protein_coding
ENSG00000122515	ZMIZ2	Present	Present	zinc finger MIZ-type containing 2 [Source:HGNC Symbol;Acc:HGNC:22229]	protein_coding
ENSG00000133433	GSTT2B	Present	Present	glutathione S-transferase theta 2B (gene/pseudogene) [Source:HGNC Symbol;Acc:HGNC:33437]	protein_coding
ENSG00000232662	LDHBP1	Present	Present	lactate dehydrogenase B pseudogene 1 [Source:HGNC Symbol;Acc:HGNC:6542]	processed_pseudogene
ENSG00000181418	DDN	Present	Present	dendrin [Source:HGNC Symbol;Acc:HGNC:24458]	protein_coding
ENSG00000249937	LINC02223	Present	Present	long intergenic non-protein coding RNA 2223 [Source:HGNC Symbol;Acc:HGNC:53092]	lncRNA
ENSG00000283526	PRRT1B	Present	Present	proline rich transmembrane protein 1B [Source:HGNC Symbol;Acc:HGNC:53642]	protein_coding
ENSG00000081026	MAGI3	Present	Present	membrane associated guanylate kinase, WW and PDZ domain containing 3 [Source:HGNC Symbol;Acc:HGNC:29647]	protein_coding
ENSG00000170748	RBMXL2	Present	Present	RBMX like 2 [Source:HGNC Symbol;Acc:HGNC:17886]	protein_coding
ENSG00000136870	ZNF189	Present	Present	zinc finger protein 189 [Source:HGNC Symbol;Acc:HGNC:12980]	protein_coding
ENSG00000267871	ZNF460-AS1	Present	Present	ZNF460 antisense RNA 1 [Source:HGNC Symbol;Acc:HGNC:53774]	lncRNA
ENSG00000167202	TBC1D2B	Present	Present	TBC1 domain family member 2B [Source:HGNC Symbol;Acc:HGNC:29183]	protein_coding
ENSG00000186235	LINC02610	Present	Present	long intergenic non-protein coding RNA 2610 [Source:HGNC Symbol;Acc:HGNC:27177]	lncRNA
ENSG00000225872	LINC01529	Present	Present	long intergenic non-protein coding RNA 1529 [Source:HGNC Symbol;Acc:HGNC:51268]	transcribed_unitary_pseudogene
ENSG00000143786	CNIH3	Present	Present	cornichon family AMPA receptor auxiliary protein 3 [Source:HGNC Symbol;Acc:HGNC:26802]	protein_coding
ENSG00000277020	AL590096.1	Present	Present	novel transcript, antisense to IFT88	lncRNA
ENSG00000005700	IBTK	Present	Present	inhibitor of Bruton tyrosine kinase [Source:HGNC Symbol;Acc:HGNC:17853]	protein_coding
ENSG00000108406	DHX40	Present	Present	DEAH-box helicase 40 [Source:HGNC Symbol;Acc:HGNC:18018]	protein_coding
ENSG00000179468	OR9A2	Present	Present	olfactory receptor family 9 subfamily A member 2 [Source:HGNC Symbol;Acc:HGNC:15093]	protein_coding
ENSG00000154198	CYP4Z2P	Present	Present	cytochrome P450 family 4 subfamily Z member 2, pseudogene [Source:HGNC Symbol;Acc:HGNC:24426]	transcribed_unprocessed_pseudogene
ENSG00000260930	LINC01416	Present	Present	long intergenic non-protein coding RNA 1416 [Source:HGNC Symbol;Acc:HGNC:51645]	lncRNA
ENSG00000102683	SGCG	Present	Present	sarcoglycan gamma [Source:HGNC Symbol;Acc:HGNC:10809]	protein_coding
ENSG00000181322	NME9	Present	Present	NME/NM23 family member 9 [Source:HGNC Symbol;Acc:HGNC:21343]	protein_coding
ENSG00000182240	BACE2	Present	Present	beta-secretase 2 [Source:HGNC Symbol;Acc:HGNC:934]	protein_coding
ENSG00000114859	CLCN2	Present	Present	chloride voltage-gated channel 2 [Source:HGNC Symbol;Acc:HGNC:2020]	protein_coding
ENSG00000271109	AC008555.4	Present	Present	novel transcript	lncRNA
ENSG00000236340	GRM8-AS1	Present	Present	GRM8 antisense RNA 1 [Source:HGNC Symbol;Acc:HGNC:40268]	lncRNA
ENSG00000227282	AL389889.1	Present	Absent	novel transcript	lncRNA
ENSG00000231203	KRT8P10	Present	Present	keratin 8 pseudogene 10 [Source:HGNC Symbol;Acc:HGNC:33364]	processed_pseudogene
ENSG00000246898	LINC00920	Present	Present	long intergenic non-protein coding RNA 920 [Source:HGNC Symbol;Acc:HGNC:48611]	lncRNA
ENSG00000244593	AC025062.1	Present	Present	ribosomal protein L10a (RPL10A) pseudogene	processed_pseudogene
ENSG00000182903	ZNF721	Present	Present	zinc finger protein 721 [Source:HGNC Symbol;Acc:HGNC:29425]	protein_coding
ENSG00000133895	MEN1	Present	Present	menin 1 [Source:HGNC Symbol;Acc:HGNC:7010]	protein_coding
ENSG00000182858	ALG12	Present	Present	ALG12 alpha-1,6-mannosyltransferase [Source:HGNC Symbol;Acc:HGNC:19358]	protein_coding
ENSG00000240132	ETF1P2	Present	Present	eukaryotic translation termination factor 1 pseudogene 2 [Source:HGNC Symbol;Acc:HGNC:3479]	processed_pseudogene
ENSG00000184544	DHRS7C	Present	Present	dehydrogenase/reductase 7C [Source:HGNC Symbol;Acc:HGNC:32423]	protein_coding
ENSG00000077463	SIRT6	Present	Present	sirtuin 6 [Source:HGNC Symbol;Acc:HGNC:14934]	protein_coding
ENSG00000237065	NANOGP4	Present	Absent	Nanog homeobox pseudogene 4 [Source:HGNC Symbol;Acc:HGNC:23102]	transcribed_processed_pseudogene
ENSG00000260868	LINC01960	Present	Present	long intergenic non-protein coding RNA 1960 [Source:HGNC Symbol;Acc:HGNC:52785]	lncRNA
ENSG00000151491	EPS8	Present	Present	epidermal growth factor receptor pathway substrate 8 [Source:HGNC Symbol;Acc:HGNC:3420]	protein_coding
ENSG00000203740	METTL11B	Present	Present	methyltransferase like 11B [Source:HGNC Symbol;Acc:HGNC:31932]	protein_coding
ENSG00000134243	SORT1	Present	Present	sortilin 1 [Source:HGNC Symbol;Acc:HGNC:11186]	protein_coding
ENSG00000286085	AL109653.3	Present	Present	novel transcript, antisense to SLITRK2	lncRNA
ENSG00000175676	GOLGA8DP	Present	Present	golgin A8 family member D, pseudogene [Source:HGNC Symbol;Acc:HGNC:32376]	transcribed_unprocessed_pseudogene
ENSG00000232406	AL121895.1	Present	Present	novel transcript, antisense to EPB41L1	lncRNA
ENSG00000133818	RRAS2	Present	Present	RAS related 2 [Source:HGNC Symbol;Acc:HGNC:17271]	protein_coding
ENSG00000166575	TMEM135	Present	Present	transmembrane protein 135 [Source:HGNC Symbol;Acc:HGNC:26167]	protein_coding
ENSG00000038382	TRIO	Present	Present	trio Rho guanine nucleotide exchange factor [Source:HGNC Symbol;Acc:HGNC:12303]	protein_coding
ENSG00000167608	TMC4	Present	Present	transmembrane channel like 4 [Source:HGNC Symbol;Acc:HGNC:22998]	protein_coding
ENSG00000275120	AC048382.5	Present	Present	novel transcript, antisense to ZSCAN2	lncRNA
ENSG00000152454	AC010326.1	Present	Present	zinc finger protein 256 [Source:NCBI gene;Acc:10172]	protein_coding
ENSG00000255790	AC078950.1	Present	Present	novel transcript	lncRNA
ENSG00000165275	TRMT10B	Present	Present	tRNA methyltransferase 10B [Source:HGNC Symbol;Acc:HGNC:26454]	protein_coding
ENSG00000240668	KRT8P36	Present	Present	keratin 8 pseudogene 36 [Source:HGNC Symbol;Acc:HGNC:39870]	processed_pseudogene
ENSG00000225270	CICP12	Present	Present	capicua transcriptional repressor pseudogene 12 [Source:HGNC Symbol;Acc:HGNC:37905]	processed_pseudogene
ENSG00000137992	DBT	Present	Present	dihydrolipoamide branched chain transacylase E2 [Source:HGNC Symbol;Acc:HGNC:2698]	protein_coding
ENSG00000180628	PCGF5	Present	Present	polycomb group ring finger 5 [Source:HGNC Symbol;Acc:HGNC:28264]	protein_coding
ENSG00000254810	AP001189.3	Present	Present	novel transcript	lncRNA
ENSG00000273899	NOL12	Present	Present	nucleolar protein 12 [Source:HGNC Symbol;Acc:HGNC:28585]	protein_coding
ENSG00000227047	AC012065.1	Present	Present	novel transcript	lncRNA
ENSG00000113739	STC2	Present	Present	stanniocalcin 2 [Source:HGNC Symbol;Acc:HGNC:11374]	protein_coding
ENSG00000165685	TMEM52B	Present	Present	transmembrane protein 52B [Source:HGNC Symbol;Acc:HGNC:26438]	protein_coding
ENSG00000233608	TWIST2	Present	Present	twist family bHLH transcription factor 2 [Source:HGNC Symbol;Acc:HGNC:20670]	protein_coding
ENSG00000090989	EXOC1	Present	Present	exocyst complex component 1 [Source:HGNC Symbol;Acc:HGNC:30380]	protein_coding
ENSG00000167191	GPRC5B	Present	Present	G protein-coupled receptor class C group 5 member B [Source:HGNC Symbol;Acc:HGNC:13308]	protein_coding
ENSG00000273428	AC004832.6	Present	Present	novel transcript	lncRNA
ENSG00000267522	LINC01864	Present	Present	long intergenic non-protein coding RNA 1864 [Source:HGNC Symbol;Acc:HGNC:52683]	lncRNA
ENSG00000167637	ZNF283	Present	Present	zinc finger protein 283 [Source:HGNC Symbol;Acc:HGNC:13077]	protein_coding
ENSG00000103034	NDRG4	Present	Present	NDRG family member 4 [Source:HGNC Symbol;Acc:HGNC:14466]	protein_coding
ENSG00000188215	DCUN1D3	Present	Present	defective in cullin neddylation 1 domain containing 3 [Source:HGNC Symbol;Acc:HGNC:28734]	protein_coding
ENSG00000246922	UBAP1L	Present	Present	ubiquitin associated protein 1 like [Source:HGNC Symbol;Acc:HGNC:40028]	protein_coding
ENSG00000165566	AMER2	Present	Present	APC membrane recruitment protein 2 [Source:HGNC Symbol;Acc:HGNC:26360]	protein_coding
ENSG00000228835	AC012123.1	Present	Present	novel transcript, antisense to KLHL14	lncRNA
ENSG00000265702	AC005821.1	Present	Present	novel transcript, antisense to MARCH10	lncRNA
ENSG00000272356	AL080317.2	Present	Present	novel transcript, antisense to REV3L	lncRNA
ENSG00000023902	PLEKHO1	Present	Present	pleckstrin homology domain containing O1 [Source:HGNC Symbol;Acc:HGNC:24310]	protein_coding
ENSG00000241098	LINC01994	Present	Present	long intergenic non-protein coding RNA 1994 [Source:HGNC Symbol;Acc:HGNC:52827]	lncRNA
ENSG00000138435	CHRNA1	Present	Present	cholinergic receptor nicotinic alpha 1 subunit [Source:HGNC Symbol;Acc:HGNC:1955]	protein_coding
ENSG00000140527	WDR93	Present	Present	WD repeat domain 93 [Source:HGNC Symbol;Acc:HGNC:26924]	protein_coding
ENSG00000267221	C17orf113	Present	Present	chromosome 17 open reading frame 113 [Source:HGNC Symbol;Acc:HGNC:53437]	protein_coding
ENSG00000234884	AL022329.1	Present	Present	novel transcript	lncRNA
ENSG00000135338	LCA5	Present	Present	lebercilin LCA5 [Source:HGNC Symbol;Acc:HGNC:31923]	protein_coding
ENSG00000232341	RPL4P2	Present	Absent	ribosomal protein L4 pseudogene 2 [Source:HGNC Symbol;Acc:HGNC:36836]	processed_pseudogene
ENSG00000283654	LMLN2	Present	Present	leishmanolysin like peptidase 2 [Source:HGNC Symbol;Acc:HGNC:53647]	protein_coding
ENSG00000248645	AC106872.5	Present	Present	novel pseudogene	unprocessed_pseudogene
ENSG00000257513	NPIPB1P	Present	Present	nuclear pore complex interacting protein family member B1, pseudogene [Source:HGNC Symbol;Acc:HGNC:37452]	transcribed_unprocessed_pseudogene
ENSG00000137841	PLCB2	Present	Present	phospholipase C beta 2 [Source:HGNC Symbol;Acc:HGNC:9055]	protein_coding
ENSG00000157212	PAXIP1	Present	Present	PAX interacting protein 1 [Source:HGNC Symbol;Acc:HGNC:8624]	protein_coding
ENSG00000274387	AC097634.2	Present	Present	novel transcript, antisense to FOXP1	lncRNA
ENSG00000223960	CHROMR	Present	Present	cholesterol induced regulator of metabolism RNA [Source:HGNC Symbol;Acc:HGNC:54059]	lncRNA
ENSG00000279879	AC091152.4	Present	Present	TEC	TEC
ENSG00000178229	ZNF543	Present	Present	zinc finger protein 543 [Source:HGNC Symbol;Acc:HGNC:25281]	protein_coding
ENSG00000196420	S100A5	Present	Present	S100 calcium binding protein A5 [Source:HGNC Symbol;Acc:HGNC:10495]	protein_coding
ENSG00000133067	LGR6	Present	Present	leucine rich repeat containing G protein-coupled receptor 6 [Source:HGNC Symbol;Acc:HGNC:19719]	protein_coding
ENSG00000231368	RPSAP40	Present	Present	ribosomal protein SA pseudogene 40 [Source:HGNC Symbol;Acc:HGNC:36828]	processed_pseudogene
ENSG00000228792	AL356310.1	Present	Present	novel transcript	lncRNA
ENSG00000196422	PPP1R26	Present	Present	protein phosphatase 1 regulatory subunit 26 [Source:HGNC Symbol;Acc:HGNC:29089]	protein_coding
ENSG00000285877	AC007448.5	Present	Present	novel transcript, antisense to HELZ	lncRNA
ENSG00000007202	KIAA0100	Present	Present	KIAA0100 [Source:HGNC Symbol;Acc:HGNC:28960]	protein_coding
ENSG00000078674	PCM1	Present	Present	pericentriolar material 1 [Source:HGNC Symbol;Acc:HGNC:8727]	protein_coding
ENSG00000178814	OPLAH	Present	Present	5-oxoprolinase, ATP-hydrolysing [Source:HGNC Symbol;Acc:HGNC:8149]	protein_coding
ENSG00000129566	TEP1	Present	Present	telomerase associated protein 1 [Source:HGNC Symbol;Acc:HGNC:11726]	protein_coding
ENSG00000160439	RDH13	Present	Present	retinol dehydrogenase 13 [Source:HGNC Symbol;Acc:HGNC:19978]	protein_coding
ENSG00000225366	TDGF1P3	Present	Present	teratocarcinoma-derived growth factor 1 pseudogene 3 [Source:HGNC Symbol;Acc:HGNC:11703]	transcribed_processed_pseudogene
ENSG00000227145	IL21-AS1	Present	Present	IL21 antisense RNA 1 [Source:HGNC Symbol;Acc:HGNC:40299]	lncRNA
ENSG00000132182	NUP210	Present	Present	nucleoporin 210 [Source:HGNC Symbol;Acc:HGNC:30052]	protein_coding
ENSG00000178462	TUBAL3	Present	Present	tubulin alpha like 3 [Source:HGNC Symbol;Acc:HGNC:23534]	protein_coding
ENSG00000132017	DCAF15	Present	Present	DDB1 and CUL4 associated factor 15 [Source:HGNC Symbol;Acc:HGNC:25095]	protein_coding
ENSG00000259541	AP001150.1	Present	Present	novel transcript, antisense to POU2F3	lncRNA
ENSG00000224821	COL4A2-AS2	Present	Present	COL4A2 antisense 2 [Source:HGNC Symbol;Acc:HGNC:39849]	lncRNA
ENSG00000266893	AC005394.1	Present	Present	novel transcript	lncRNA
ENSG00000237713	AC011287.2	Present	Present	novel transcript	lncRNA
ENSG00000118200	CAMSAP2	Present	Present	calmodulin regulated spectrin associated protein family member 2 [Source:HGNC Symbol;Acc:HGNC:29188]	protein_coding
ENSG00000213368	ST13P11	Present	Present	ST13, Hsp70 interacting protein pseudogene 11 [Source:HGNC Symbol;Acc:HGNC:38746]	processed_pseudogene
ENSG00000163975	MELTF	Present	Present	melanotransferrin [Source:HGNC Symbol;Acc:HGNC:7037]	protein_coding
ENSG00000198046	ZNF667	Present	Present	zinc finger protein 667 [Source:HGNC Symbol;Acc:HGNC:28854]	protein_coding
ENSG00000171936	OR10H3	Present	Absent	olfactory receptor family 10 subfamily H member 3 [Source:NCBI gene;Acc:26532]	protein_coding
ENSG00000197428	OR51D1	Present	Present	olfactory receptor family 51 subfamily D member 1 [Source:HGNC Symbol;Acc:HGNC:15193]	protein_coding
ENSG00000188257	PLA2G2A	Present	Present	phospholipase A2 group IIA [Source:HGNC Symbol;Acc:HGNC:9031]	protein_coding
ENSG00000142875	PRKACB	Present	Present	protein kinase cAMP-activated catalytic subunit beta [Source:HGNC Symbol;Acc:HGNC:9381]	protein_coding
ENSG00000277741	GOLGA6L17P	Present	Present	golgin A6 family like 17, pseudogene [Source:HGNC Symbol;Acc:HGNC:49414]	transcribed_unprocessed_pseudogene
ENSG00000184068	SREBF2-AS1	Present	Present	SREBF2 antisense RNA 1 [Source:HGNC Symbol;Acc:HGNC:53953]	lncRNA
ENSG00000287650	AL390071.1	Present	Present	novel transcript, antisense to NBEA	lncRNA
ENSG00000113356	POLR3G	Present	Present	RNA polymerase III subunit G [Source:HGNC Symbol;Acc:HGNC:30075]	protein_coding
ENSG00000138131	LOXL4	Present	Present	lysyl oxidase like 4 [Source:HGNC Symbol;Acc:HGNC:17171]	protein_coding
ENSG00000049449	RCN1	Present	Present	reticulocalbin 1 [Source:HGNC Symbol;Acc:HGNC:9934]	protein_coding
ENSG00000150867	PIP4K2A	Present	Present	phosphatidylinositol-5-phosphate 4-kinase type 2 alpha [Source:HGNC Symbol;Acc:HGNC:8997]	protein_coding
ENSG00000159263	SIM2	Present	Present	SIM bHLH transcription factor 2 [Source:HGNC Symbol;Acc:HGNC:10883]	protein_coding
ENSG00000249413	AC116049.2	Present	Present	novel transcript	lncRNA
ENSG00000156413	FUT6	Present	Present	fucosyltransferase 6 [Source:HGNC Symbol;Acc:HGNC:4017]	protein_coding
ENSG00000242290	ZBTB20-AS5	Present	Present	ZBTB20 antisense RNA 5 [Source:HGNC Symbol;Acc:HGNC:52841]	lncRNA
ENSG00000219622	AL451061.1	Present	Present	alpha-methylacyl-CoA racemase (AMACR) pseudogene	processed_pseudogene
ENSG00000261040	WFDC21P	Present	Present	WAP four-disulfide core domain 21, pseudogene [Source:HGNC Symbol;Acc:HGNC:50357]	transcribed_unitary_pseudogene
ENSG00000184470	TXNRD2	Present	Present	thioredoxin reductase 2 [Source:HGNC Symbol;Acc:HGNC:18155]	protein_coding
ENSG00000247810	AL136537.1	Present	Present	novel transcript	lncRNA
ENSG00000122543	OCM	Present	Present	oncomodulin [Source:HGNC Symbol;Acc:HGNC:8105]	protein_coding
ENSG00000253852	AC011383.1	Present	Present	novel transcript	lncRNA
ENSG00000198538	ZNF28	Present	Present	zinc finger protein 28 [Source:HGNC Symbol;Acc:HGNC:13073]	protein_coding
ENSG00000198454	LINC02692	Present	Present	long intergenic non-protein coding RNA 2692 [Source:HGNC Symbol;Acc:HGNC:18147]	lncRNA
ENSG00000106633	GCK	Present	Present	glucokinase [Source:HGNC Symbol;Acc:HGNC:4195]	protein_coding
ENSG00000236234	AC091132.2	Present	Present	novel transcript, antisense to PLEKHM1	lncRNA
ENSG00000261420	AL022069.1	Present	Present	novel transcript, antisense to BRP44L	lncRNA
ENSG00000131437	KIF3A	Present	Present	kinesin family member 3A [Source:HGNC Symbol;Acc:HGNC:6319]	protein_coding
ENSG00000136381	IREB2	Present	Present	iron responsive element binding protein 2 [Source:HGNC Symbol;Acc:HGNC:6115]	protein_coding
ENSG00000188372	ZP3	Present	Present	zona pellucida glycoprotein 3 [Source:HGNC Symbol;Acc:HGNC:13189]	protein_coding
ENSG00000126461	SCAF1	Present	Present	SR-related CTD associated factor 1 [Source:HGNC Symbol;Acc:HGNC:30403]	protein_coding
ENSG00000130338	TULP4	Present	Present	TUB like protein 4 [Source:HGNC Symbol;Acc:HGNC:15530]	protein_coding
ENSG00000285621	AL138999.2	Present	Present	novel transcript, antisense to STARD13	lncRNA
ENSG00000164483	SAMD3	Present	Present	sterile alpha motif domain containing 3 [Source:HGNC Symbol;Acc:HGNC:21574]	protein_coding
ENSG00000149418	ST14	Present	Present	suppression of tumorigenicity 14 [Source:HGNC Symbol;Acc:HGNC:11344]	protein_coding
ENSG00000104427	ZC2HC1A	Present	Present	zinc finger C2HC-type containing 1A [Source:HGNC Symbol;Acc:HGNC:24277]	protein_coding
ENSG00000168924	LETM1	Present	Present	leucine zipper and EF-hand containing transmembrane protein 1 [Source:HGNC Symbol;Acc:HGNC:6556]	protein_coding
ENSG00000287979	AC253572.2	Present	Absent	novel transcript	lncRNA
ENSG00000168826	ZBTB49	Present	Present	zinc finger and BTB domain containing 49 [Source:HGNC Symbol;Acc:HGNC:19883]	protein_coding
ENSG00000147164	SNX12	Present	Present	sorting nexin 12 [Source:HGNC Symbol;Acc:HGNC:14976]	protein_coding
ENSG00000267354	AC091151.2	Present	Present	novel transcript	lncRNA
ENSG00000162105	SHANK2	Present	Present	SH3 and multiple ankyrin repeat domains 2 [Source:HGNC Symbol;Acc:HGNC:14295]	protein_coding
ENSG00000180871	CXCR2	Present	Present	C-X-C motif chemokine receptor 2 [Source:HGNC Symbol;Acc:HGNC:6027]	protein_coding
ENSG00000132744	ACY3	Present	Present	aminoacylase 3 [Source:HGNC Symbol;Acc:HGNC:24104]	protein_coding
ENSG00000226525	RPS7P10	Present	Present	ribosomal protein S7 pseudogene 10 [Source:HGNC Symbol;Acc:HGNC:39903]	processed_pseudogene
ENSG00000257002	AP000438.1	Present	Present	novel transcript	lncRNA
ENSG00000168621	GDNF	Present	Present	glial cell derived neurotrophic factor [Source:HGNC Symbol;Acc:HGNC:4232]	protein_coding
ENSG00000249646	OR7E94P	Present	Absent	olfactory receptor family 7 subfamily E member 94 pseudogene [Source:HGNC Symbol;Acc:HGNC:14789]	transcribed_unprocessed_pseudogene
ENSG00000068615	REEP1	Present	Present	receptor accessory protein 1 [Source:HGNC Symbol;Acc:HGNC:25786]	protein_coding
ENSG00000046604	DSG2	Present	Present	desmoglein 2 [Source:HGNC Symbol;Acc:HGNC:3049]	protein_coding
ENSG00000251192	ZNF674	Present	Present	zinc finger protein 674 [Source:HGNC Symbol;Acc:HGNC:17625]	protein_coding
ENSG00000198400	NTRK1	Present	Present	neurotrophic receptor tyrosine kinase 1 [Source:HGNC Symbol;Acc:HGNC:8031]	protein_coding
ENSG00000196566	AL138767.1	Present	Present	novel transcript	lncRNA
ENSG00000285676	AL158212.5	Present	Present	novel transcript, antisense to VTI1A	lncRNA
ENSG00000143995	MEIS1	Present	Present	Meis homeobox 1 [Source:HGNC Symbol;Acc:HGNC:7000]	protein_coding
ENSG00000233007	UBTFL11	Present	Present	UBTF like 11 (pseudogene) [Source:HGNC Symbol;Acc:HGNC:50288]	processed_pseudogene
ENSG00000178882	RFLNA	Present	Present	refilin A [Source:HGNC Symbol;Acc:HGNC:27051]	protein_coding
ENSG00000099331	MYO9B	Present	Present	myosin IXB [Source:HGNC Symbol;Acc:HGNC:7609]	protein_coding
ENSG00000227958	AL390778.1	Present	Present	novel transcript	lncRNA
ENSG00000214347	AC011491.1	Present	Present	adenylate kinase isoenzyme 1-like [Source:NCBI gene;Acc:390877]	transcribed_unitary_pseudogene
ENSG00000138794	CASP6	Present	Present	caspase 6 [Source:HGNC Symbol;Acc:HGNC:1507]	protein_coding
ENSG00000250300	AP001960.1	Present	Present	alcohol dehydrogenase (ADH) family pseudogene	unprocessed_pseudogene
ENSG00000259219	AC084855.2	Present	Present	novel transcript, antisense to ADAMTS17	lncRNA
ENSG00000286351	AC046129.1	Present	Present	novel transcript	lncRNA
ENSG00000227345	PARG	Present	Present	poly(ADP-ribose) glycohydrolase [Source:HGNC Symbol;Acc:HGNC:8605]	protein_coding
ENSG00000186615	KTN1-AS1	Present	Present	KTN1 antisense RNA 1 [Source:HGNC Symbol;Acc:HGNC:19842]	lncRNA
ENSG00000173327	MAP3K11	Present	Present	mitogen-activated protein kinase kinase kinase 11 [Source:HGNC Symbol;Acc:HGNC:6850]	protein_coding
ENSG00000271774	AL109930.1	Present	Present	novel transcript, antisense to TSHZ2	lncRNA
ENSG00000286775	AL355526.2	Present	Present	novel transcript	lncRNA
ENSG00000259692	AC104041.1	Present	Present	novel transcript	lncRNA
ENSG00000186314	PRELID2	Present	Present	PRELI domain containing 2 [Source:HGNC Symbol;Acc:HGNC:28306]	protein_coding
ENSG00000113658	SMAD5	Present	Present	SMAD family member 5 [Source:HGNC Symbol;Acc:HGNC:6771]	protein_coding
ENSG00000134287	ARF3	Present	Present	ADP ribosylation factor 3 [Source:HGNC Symbol;Acc:HGNC:654]	protein_coding
ENSG00000288723	NA	Present	Present	NA	NotFound
ENSG00000237961	AC118282.1	Present	Present	ankyrin repeat domain 18B (ANKRD18B) pseudogene	processed_pseudogene
ENSG00000275572	GRIFIN	Present	Present	galectin-related inter-fiber protein [Source:HGNC Symbol;Acc:HGNC:4577]	protein_coding
ENSG00000092853	CLSPN	Present	Present	claspin [Source:HGNC Symbol;Acc:HGNC:19715]	protein_coding
ENSG00000143643	TTC13	Present	Present	tetratricopeptide repeat domain 13 [Source:HGNC Symbol;Acc:HGNC:26204]	protein_coding
ENSG00000105122	RASAL3	Present	Present	RAS protein activator like 3 [Source:HGNC Symbol;Acc:HGNC:26129]	protein_coding
ENSG00000100593	ISM2	Present	Present	isthmin 2 [Source:HGNC Symbol;Acc:HGNC:23176]	protein_coding
ENSG00000150527	MIA2	Present	Present	MIA SH3 domain ER export factor 2 [Source:HGNC Symbol;Acc:HGNC:18432]	protein_coding
ENSG00000257542	OR7E47P	Present	Present	olfactory receptor family 7 subfamily E member 47 pseudogene [Source:HGNC Symbol;Acc:HGNC:8421]	transcribed_unprocessed_pseudogene
ENSG00000280543	ASAP1-IT2	Present	Present	ASAP1 intronic transcript 2 [Source:HGNC Symbol;Acc:HGNC:48917]	lncRNA
ENSG00000169418	NPR1	Present	Present	natriuretic peptide receptor 1 [Source:HGNC Symbol;Acc:HGNC:7943]	protein_coding
ENSG00000131379	C3orf20	Present	Present	chromosome 3 open reading frame 20 [Source:HGNC Symbol;Acc:HGNC:25320]	protein_coding
ENSG00000165192	ASB11	Present	Present	ankyrin repeat and SOCS box containing 11 [Source:HGNC Symbol;Acc:HGNC:17186]	protein_coding
ENSG00000135835	KIAA1614	Present	Present	KIAA1614 [Source:HGNC Symbol;Acc:HGNC:29327]	protein_coding
ENSG00000111186	WNT5B	Present	Present	Wnt family member 5B [Source:HGNC Symbol;Acc:HGNC:16265]	protein_coding
ENSG00000260469	INSYN1-AS1	Present	Present	INSYN1 antisense RNA 1 [Source:HGNC Symbol;Acc:HGNC:51422]	lncRNA
ENSG00000241825	RPL7P42	Present	Present	ribosomal protein L7 pseudogene 42 [Source:HGNC Symbol;Acc:HGNC:35543]	processed_pseudogene
ENSG00000251022	THAP9-AS1	Present	Present	THAP9 antisense RNA 1 [Source:HGNC Symbol;Acc:HGNC:44172]	lncRNA
ENSG00000276400	VN1R9P	Present	Present	vomeronasal 1 receptor 9 pseudogene [Source:HGNC Symbol;Acc:HGNC:20257]	processed_pseudogene
ENSG00000204758	AC008429.1	Present	Present	novel transcript, antisense to RPL26L1	lncRNA
ENSG00000149474	KAT14	Present	Present	lysine acetyltransferase 14 [Source:HGNC Symbol;Acc:HGNC:15904]	protein_coding
ENSG00000166704	ZNF606	Present	Present	zinc finger protein 606 [Source:HGNC Symbol;Acc:HGNC:25879]	protein_coding
ENSG00000226782	AC117465.1	Present	Present	novel transcript	lncRNA
ENSG00000185168	LINC00482	Present	Present	long intergenic non-protein coding RNA 482 [Source:HGNC Symbol;Acc:HGNC:26816]	lncRNA
ENSG00000174652	ZNF266	Present	Present	zinc finger protein 266 [Source:HGNC Symbol;Acc:HGNC:13059]	protein_coding
ENSG00000234597	AC010096.1	Present	Present	novel transcript	lncRNA
ENSG00000129675	ARHGEF6	Present	Present	Rac/Cdc42 guanine nucleotide exchange factor 6 [Source:HGNC Symbol;Acc:HGNC:685]	protein_coding
ENSG00000065029	ZNF76	Present	Present	zinc finger protein 76 [Source:HGNC Symbol;Acc:HGNC:13149]	protein_coding
ENSG00000106100	NOD1	Present	Present	nucleotide binding oligomerization domain containing 1 [Source:HGNC Symbol;Acc:HGNC:16390]	protein_coding
ENSG00000235618	FAM21EP	Present	Present	family with sequence similarity 21 member E, pseudogene [Source:HGNC Symbol;Acc:HGNC:45010]	transcribed_unprocessed_pseudogene
ENSG00000174684	B4GAT1	Present	Present	beta-1,4-glucuronyltransferase 1 [Source:HGNC Symbol;Acc:HGNC:15685]	protein_coding
ENSG00000081248	CACNA1S	Present	Present	calcium voltage-gated channel subunit alpha1 S [Source:HGNC Symbol;Acc:HGNC:1397]	protein_coding
ENSG00000272642	AP003121.1	Present	Present	novel transcript	lncRNA
ENSG00000224058	AC006509.1	Present	Present	novel pseudogene	processed_pseudogene
ENSG00000184949	FAM227A	Present	Present	family with sequence similarity 227 member A [Source:HGNC Symbol;Acc:HGNC:44197]	protein_coding
ENSG00000011143	MKS1	Present	Present	MKS transition zone complex subunit 1 [Source:HGNC Symbol;Acc:HGNC:7121]	protein_coding
ENSG00000244482	LILRA6	Present	Present	leukocyte immunoglobulin like receptor A6 [Source:HGNC Symbol;Acc:HGNC:15495]	protein_coding
ENSG00000226629	LINC00974	Present	Present	long intergenic non-protein coding RNA 974 [Source:HGNC Symbol;Acc:HGNC:27105]	lncRNA
ENSG00000168724	DNAJC21	Present	Present	DnaJ heat shock protein family (Hsp40) member C21 [Source:HGNC Symbol;Acc:HGNC:27030]	protein_coding
ENSG00000235673	AL929472.4	Present	Present	ribosomal protein S2 (RPS2) pseudogene	processed_pseudogene
ENSG00000151376	ME3	Present	Present	malic enzyme 3 [Source:HGNC Symbol;Acc:HGNC:6985]	protein_coding
ENSG00000246067	RAB30-DT	Present	Present	RAB30 divergent transcript [Source:HGNC Symbol;Acc:HGNC:48672]	lncRNA
ENSG00000241170	AP001992.1	Present	Present	ribosomal protein L31 (RPL31) pseudogene	transcribed_processed_pseudogene
ENSG00000135966	TGFBRAP1	Present	Present	transforming growth factor beta receptor associated protein 1 [Source:HGNC Symbol;Acc:HGNC:16836]	protein_coding
ENSG00000174227	PIGG	Present	Present	phosphatidylinositol glycan anchor biosynthesis class G [Source:HGNC Symbol;Acc:HGNC:25985]	protein_coding
ENSG00000168453	HR	Present	Present	HR lysine demethylase and nuclear receptor corepressor [Source:HGNC Symbol;Acc:HGNC:5172]	protein_coding
ENSG00000204839	MROH6	Present	Present	maestro heat like repeat family member 6 [Source:HGNC Symbol;Acc:HGNC:27814]	protein_coding
ENSG00000214518	KRTAP2-2	Present	Absent	keratin associated protein 2-2 [Source:HGNC Symbol;Acc:HGNC:18905]	protein_coding
ENSG00000196503	ARL9	Present	Present	ADP ribosylation factor like GTPase 9 [Source:HGNC Symbol;Acc:HGNC:23592]	protein_coding
ENSG00000165591	FAAH2	Present	Present	fatty acid amide hydrolase 2 [Source:HGNC Symbol;Acc:HGNC:26440]	protein_coding
ENSG00000186081	KRT5	Present	Present	keratin 5 [Source:HGNC Symbol;Acc:HGNC:6442]	protein_coding
ENSG00000262151	AC133065.1	Present	Present	novel transcript, antisense to CIITA	lncRNA
ENSG00000213130	EEF1DP5	Present	Present	eukaryotic translation elongation factor 1 delta pseudogene 5 [Source:HGNC Symbol;Acc:HGNC:33524]	processed_pseudogene
ENSG00000119820	YIPF4	Present	Present	Yip1 domain family member 4 [Source:HGNC Symbol;Acc:HGNC:28145]	protein_coding
ENSG00000164304	CAGE1	Present	Present	cancer antigen 1 [Source:HGNC Symbol;Acc:HGNC:21622]	protein_coding
ENSG00000237759	AL590483.2	Present	Present	novel transcript	lncRNA
ENSG00000286954	AL033539.2	Present	Present	novel transcript	lncRNA
ENSG00000008382	MPND	Present	Present	MPN domain containing [Source:HGNC Symbol;Acc:HGNC:25934]	protein_coding
ENSG00000234162	AC009505.1	Present	Present	novel transcript, antisense to NCK2	lncRNA
ENSG00000243323	PTPRVP	Present	Present	protein tyrosine phosphatase receptor type V, pseudogene [Source:HGNC Symbol;Acc:HGNC:13421]	transcribed_unitary_pseudogene
ENSG00000242338	BMS1P4	Present	Present	BMS1 pseudogene 4 [Source:HGNC Symbol;Acc:HGNC:23652]	transcribed_unprocessed_pseudogene
ENSG00000162980	ARL5A	Present	Present	ADP ribosylation factor like GTPase 5A [Source:HGNC Symbol;Acc:HGNC:696]	protein_coding
ENSG00000274150	FADS2B	Present	Present	fatty acid desaturase 2B, pseudogene [Source:HGNC Symbol;Acc:HGNC:43618]	unprocessed_pseudogene
ENSG00000151466	SCLT1	Present	Present	sodium channel and clathrin linker 1 [Source:HGNC Symbol;Acc:HGNC:26406]	protein_coding
ENSG00000188522	FAM83G	Present	Present	family with sequence similarity 83 member G [Source:HGNC Symbol;Acc:HGNC:32554]	protein_coding
ENSG00000204849	SPATA31A1	Present	Present	SPATA31 subfamily A member 1 [Source:HGNC Symbol;Acc:HGNC:23394]	protein_coding
ENSG00000226251	LINC02608	Present	Present	long intergenic non-protein coding RNA 2608 [Source:HGNC Symbol;Acc:HGNC:54052]	lncRNA
ENSG00000133247	KMT5C	Present	Present	lysine methyltransferase 5C [Source:HGNC Symbol;Acc:HGNC:28405]	protein_coding
ENSG00000259420	AC046168.2	Present	Present	novel transcript	lncRNA
ENSG00000119772	DNMT3A	Present	Present	DNA methyltransferase 3 alpha [Source:HGNC Symbol;Acc:HGNC:2978]	protein_coding
ENSG00000131591	C1orf159	Present	Present	chromosome 1 open reading frame 159 [Source:HGNC Symbol;Acc:HGNC:26062]	protein_coding
ENSG00000102858	MGRN1	Present	Present	mahogunin ring finger 1 [Source:HGNC Symbol;Acc:HGNC:20254]	protein_coding
ENSG00000241597	AC022121.2	Present	Absent	ribosomal protein S9 (RPS9) pseudogene	processed_pseudogene
ENSG00000270049	AC009061.2	Present	Present	novel transcript, antisense to AGRP	lncRNA
ENSG00000284540	AC066615.1	Present	Present	TEC	TEC
ENSG00000285041	AL035412.1	Present	Present	novel transcript	lncRNA
ENSG00000254369	HOXA-AS3	Present	Present	HOXA cluster antisense RNA 3 [Source:HGNC Symbol;Acc:HGNC:43748]	lncRNA
ENSG00000153037	SRP19	Present	Present	signal recognition particle 19 [Source:HGNC Symbol;Acc:HGNC:11300]	protein_coding
ENSG00000214796	AC098934.1	Present	Present	tubulin, alpha (TUBA) pseudogene	transcribed_unprocessed_pseudogene
ENSG00000146839	ZAN	Present	Present	zonadhesin (gene/pseudogene) [Source:HGNC Symbol;Acc:HGNC:12857]	protein_coding
ENSG00000166391	MOGAT2	Present	Present	monoacylglycerol O-acyltransferase 2 [Source:HGNC Symbol;Acc:HGNC:23248]	protein_coding
ENSG00000187616	MYMK	Present	Present	myomaker, myoblast fusion factor [Source:HGNC Symbol;Acc:HGNC:33778]	protein_coding
ENSG00000166501	PRKCB	Present	Present	protein kinase C beta [Source:HGNC Symbol;Acc:HGNC:9395]	protein_coding
ENSG00000100196	KDELR3	Present	Present	KDEL endoplasmic reticulum protein retention receptor 3 [Source:HGNC Symbol;Acc:HGNC:6306]	protein_coding
ENSG00000177189	RPS6KA3	Present	Present	ribosomal protein S6 kinase A3 [Source:HGNC Symbol;Acc:HGNC:10432]	protein_coding
ENSG00000287568	AC002057.1	Present	Present	novel transcript, antisense to GRM8	lncRNA
ENSG00000236751	LINC01186	Present	Present	long intergenic non-protein coding RNA 1186 [Source:HGNC Symbol;Acc:HGNC:49573]	lncRNA
ENSG00000124939	SCGB2A1	Present	Present	secretoglobin family 2A member 1 [Source:HGNC Symbol;Acc:HGNC:7051]	protein_coding
ENSG00000225334	LINC02813	Present	Present	long intergenic non-protein coding RNA 2813 [Source:HGNC Symbol;Acc:HGNC:54345]	lncRNA
ENSG00000278259	MYO19	Present	Present	myosin XIX [Source:HGNC Symbol;Acc:HGNC:26234]	protein_coding
ENSG00000127948	POR	Present	Present	cytochrome p450 oxidoreductase [Source:HGNC Symbol;Acc:HGNC:9208]	protein_coding
ENSG00000228983	SLC47A1P1	Present	Present	SLC47A1 pseudogene 1 [Source:HGNC Symbol;Acc:HGNC:51849]	transcribed_unprocessed_pseudogene
ENSG00000173662	TAS1R1	Present	Present	taste 1 receptor member 1 [Source:HGNC Symbol;Acc:HGNC:14448]	protein_coding
ENSG00000214184	GCC2-AS1	Present	Present	GCC2 antisense RNA 1 [Source:HGNC Symbol;Acc:HGNC:28126]	lncRNA
ENSG00000168488	ATXN2L	Present	Present	ataxin 2 like [Source:HGNC Symbol;Acc:HGNC:31326]	protein_coding
ENSG00000171219	CDC42BPG	Present	Present	CDC42 binding protein kinase gamma [Source:HGNC Symbol;Acc:HGNC:29829]	protein_coding
ENSG00000088035	ALG6	Present	Present	ALG6 alpha-1,3-glucosyltransferase [Source:HGNC Symbol;Acc:HGNC:23157]	protein_coding
ENSG00000157800	SLC37A3	Present	Present	solute carrier family 37 member 3 [Source:HGNC Symbol;Acc:HGNC:20651]	protein_coding
ENSG00000254389	RHPN1-AS1	Present	Present	RHPN1 antisense RNA 1 (head to head) [Source:HGNC Symbol;Acc:HGNC:28457]	lncRNA
ENSG00000251252	MTND2P31	Present	Present	MT-ND2 pseudogene 31 [Source:HGNC Symbol;Acc:HGNC:42132]	processed_pseudogene
ENSG00000229582	AL358074.1	Present	Present	novel transcript	lncRNA
ENSG00000161217	PCYT1A	Present	Present	phosphate cytidylyltransferase 1, choline, alpha [Source:HGNC Symbol;Acc:HGNC:8754]	protein_coding
ENSG00000278275	AC103705.1	Present	Present	protein tyrosine phosphatase type IVA, member 1 (PTP4A1) pseudogene	transcribed_processed_pseudogene
ENSG00000197181	PIWIL2	Present	Present	piwi like RNA-mediated gene silencing 2 [Source:HGNC Symbol;Acc:HGNC:17644]	protein_coding
ENSG00000198711	SSBP3-AS1	Present	Present	SSBP3 antisense RNA 1 [Source:HGNC Symbol;Acc:HGNC:32328]	lncRNA
ENSG00000120685	PROSER1	Present	Present	proline and serine rich 1 [Source:HGNC Symbol;Acc:HGNC:20291]	protein_coding
ENSG00000251314	AC104123.1	Present	Present	novel transcript, antisense to PCSK1	lncRNA
ENSG00000187193	MT1X	Present	Present	metallothionein 1X [Source:HGNC Symbol;Acc:HGNC:7405]	protein_coding
ENSG00000234389	AC007278.1	Present	Present	novel transcript	lncRNA
ENSG00000139626	ITGB7	Present	Present	integrin subunit beta 7 [Source:HGNC Symbol;Acc:HGNC:6162]	protein_coding
ENSG00000242407	AC091179.1	Present	Absent	novel transcript	lncRNA
ENSG00000174871	CNIH2	Present	Present	cornichon family AMPA receptor auxiliary protein 2 [Source:HGNC Symbol;Acc:HGNC:28744]	protein_coding
ENSG00000263574	AC125421.1	Present	Present	novel transcript	lncRNA
ENSG00000122043	LINC00544	Present	Present	long intergenic non-protein coding RNA 544 [Source:HGNC Symbol;Acc:HGNC:43679]	lncRNA
ENSG00000123609	NMI	Present	Present	N-myc and STAT interactor [Source:HGNC Symbol;Acc:HGNC:7854]	protein_coding
ENSG00000110237	ARHGEF17	Present	Present	Rho guanine nucleotide exchange factor 17 [Source:HGNC Symbol;Acc:HGNC:21726]	protein_coding
ENSG00000119938	PPP1R3C	Present	Present	protein phosphatase 1 regulatory subunit 3C [Source:HGNC Symbol;Acc:HGNC:9293]	protein_coding
ENSG00000224982	TMEM233	Present	Present	transmembrane protein 233 [Source:HGNC Symbol;Acc:HGNC:37219]	protein_coding
ENSG00000185115	NSMCE3	Present	Present	NSE3 homolog, SMC5-SMC6 complex component [Source:HGNC Symbol;Acc:HGNC:7677]	protein_coding
ENSG00000270533	CR382285.1	Present	Present	ribosomal protein L7a (RPL7A) pseudogene	transcribed_processed_pseudogene
ENSG00000224675	AC009227.1	Present	Present	novel transcript	lncRNA
ENSG00000167014	TERB2	Present	Present	telomere repeat binding bouquet formation protein 2 [Source:HGNC Symbol;Acc:HGNC:28520]	protein_coding
ENSG00000226642	ACTG1P12	Present	Present	actin gamma 1 pseudogene 12 [Source:HGNC Symbol;Acc:HGNC:44496]	processed_pseudogene
ENSG00000270926	AC008013.4	Present	Present	WAS protein family homolog 4 pseudogene	unprocessed_pseudogene
ENSG00000176919	C8G	Present	Present	complement C8 gamma chain [Source:HGNC Symbol;Acc:HGNC:1354]	protein_coding
ENSG00000189339	SLC35E2B	Present	Present	solute carrier family 35 member E2B [Source:HGNC Symbol;Acc:HGNC:33941]	protein_coding
ENSG00000087903	RFX2	Present	Present	regulatory factor X2 [Source:HGNC Symbol;Acc:HGNC:9983]	protein_coding
ENSG00000090932	DLL3	Present	Present	delta like canonical Notch ligand 3 [Source:HGNC Symbol;Acc:HGNC:2909]	protein_coding
ENSG00000127423	AUNIP	Present	Present	aurora kinase A and ninein interacting protein [Source:HGNC Symbol;Acc:HGNC:28363]	protein_coding
ENSG00000108187	PBLD	Present	Present	phenazine biosynthesis like protein domain containing [Source:HGNC Symbol;Acc:HGNC:23301]	protein_coding
ENSG00000287467	AC037459.4	Present	Present	novel transcript, sense intronic to SORBS3	lncRNA
ENSG00000287121	AC007220.2	Present	Present	novel transcript, antisense to CLEC16A	lncRNA
ENSG00000049883	PTCD2	Present	Present	pentatricopeptide repeat domain 2 [Source:HGNC Symbol;Acc:HGNC:25734]	protein_coding
ENSG00000271926	AC008972.1	Present	Present	novel transcript	lncRNA
ENSG00000259199	AC022523.1	Present	Present	novel transcript	lncRNA
ENSG00000205396	LINC00661	Present	Present	long intergenic non-protein coding RNA 661 [Source:HGNC Symbol;Acc:HGNC:27002]	lncRNA
ENSG00000265888	DSCAS	Present	Present	DSC1/DSC2 antisense RNA [Source:HGNC Symbol;Acc:HGNC:51116]	lncRNA
ENSG00000243056	EIF4EBP3	Present	Present	eukaryotic translation initiation factor 4E binding protein 3 [Source:HGNC Symbol;Acc:HGNC:3290]	protein_coding
ENSG00000286569	AC245427.2	Present	Present	novel transcript	lncRNA
ENSG00000187741	FANCA	Present	Present	FA complementation group A [Source:HGNC Symbol;Acc:HGNC:3582]	protein_coding
ENSG00000285658	AC127035.1	Present	Present	novel transcript, antisense to AMBRA1	lncRNA
ENSG00000257746	AC138123.2	Present	Present	novel transcript	lncRNA
ENSG00000103479	RBL2	Present	Present	RB transcriptional corepressor like 2 [Source:HGNC Symbol;Acc:HGNC:9894]	protein_coding
ENSG00000241717	VWFP1	Present	Present	von Willebrand factor pseudogene 1 [Source:HGNC Symbol;Acc:HGNC:12727]	transcribed_unprocessed_pseudogene
ENSG00000170085	SIMC1	Present	Present	SUMO interacting motifs containing 1 [Source:HGNC Symbol;Acc:HGNC:24779]	protein_coding
ENSG00000225744	AC017002.1	Present	Present	novel transcript	lncRNA
ENSG00000254713	HNRNPA1P72	Present	Present	heterogeneous nuclear ribonucleoprotein A1 pseudogene 72 [Source:HGNC Symbol;Acc:HGNC:48802]	processed_pseudogene
ENSG00000279479	AP005205.3	Present	Present	novel transcript	TEC
ENSG00000223788	DIS3L2P1	Present	Present	DIS3 like 3'-5' exoribonuclease 2 pseudogene 1 [Source:HGNC Symbol;Acc:HGNC:14021]	unprocessed_pseudogene
ENSG00000278893	AC010533.1	Present	Present	novel transcript	TEC
ENSG00000143382	ADAMTSL4	Present	Present	ADAMTS like 4 [Source:HGNC Symbol;Acc:HGNC:19706]	protein_coding
ENSG00000171448	ZBTB26	Present	Present	zinc finger and BTB domain containing 26 [Source:HGNC Symbol;Acc:HGNC:23383]	protein_coding
ENSG00000172508	CARNS1	Present	Present	carnosine synthase 1 [Source:HGNC Symbol;Acc:HGNC:29268]	protein_coding
ENSG00000130703	OSBPL2	Present	Present	oxysterol binding protein like 2 [Source:HGNC Symbol;Acc:HGNC:15761]	protein_coding
ENSG00000243244	STON1	Present	Present	stonin 1 [Source:HGNC Symbol;Acc:HGNC:17003]	protein_coding
ENSG00000125787	GNRH2	Present	Present	gonadotropin releasing hormone 2 [Source:HGNC Symbol;Acc:HGNC:4420]	protein_coding
ENSG00000270440	AC012175.1	Present	Present	F-box and WD repeat domain containing 12 (FBXW12) pseudogenes	processed_pseudogene
ENSG00000083444	PLOD1	Present	Present	procollagen-lysine,2-oxoglutarate 5-dioxygenase 1 [Source:HGNC Symbol;Acc:HGNC:9081]	protein_coding
ENSG00000177465	ACOT4	Present	Present	acyl-CoA thioesterase 4 [Source:HGNC Symbol;Acc:HGNC:19748]	protein_coding
ENSG00000185049	NELFA	Present	Present	negative elongation factor complex member A [Source:HGNC Symbol;Acc:HGNC:12768]	protein_coding
ENSG00000027869	SH2D2A	Present	Present	SH2 domain containing 2A [Source:HGNC Symbol;Acc:HGNC:10821]	protein_coding
ENSG00000215186	GOLGA6B	Present	Present	golgin A6 family member B [Source:HGNC Symbol;Acc:HGNC:32205]	protein_coding
ENSG00000099866	MADCAM1	Present	Present	mucosal vascular addressin cell adhesion molecule 1 [Source:HGNC Symbol;Acc:HGNC:6765]	protein_coding
ENSG00000253776	AC099520.2	Present	Present	novel transcript	lncRNA
ENSG00000150712	MTMR12	Present	Present	myotubularin related protein 12 [Source:HGNC Symbol;Acc:HGNC:18191]	protein_coding
ENSG00000150938	CRIM1	Present	Present	cysteine rich transmembrane BMP regulator 1 [Source:HGNC Symbol;Acc:HGNC:2359]	protein_coding
ENSG00000285018	AC245140.3	Present	Present	novel transcript, antisense to FLNA	lncRNA
ENSG00000114127	XRN1	Present	Present	5'-3' exoribonuclease 1 [Source:HGNC Symbol;Acc:HGNC:30654]	protein_coding
ENSG00000251474	RPL32P3	Present	Present	ribosomal protein L32 pseudogene 3 [Source:HGNC Symbol;Acc:HGNC:27024]	transcribed_unprocessed_pseudogene
ENSG00000183354	KIAA2026	Present	Present	KIAA2026 [Source:HGNC Symbol;Acc:HGNC:23378]	protein_coding
ENSG00000188800	TMCO2	Present	Present	transmembrane and coiled-coil domains 2 [Source:HGNC Symbol;Acc:HGNC:23312]	protein_coding
ENSG00000162267	ITIH3	Present	Present	inter-alpha-trypsin inhibitor heavy chain 3 [Source:HGNC Symbol;Acc:HGNC:6168]	protein_coding
ENSG00000196979	GPRACR	Present	Present	GPR107 adjacent cis regulating lncRNA [Source:HGNC Symbol;Acc:HGNC:53957]	lncRNA
ENSG00000140986	RPL3L	Present	Present	ribosomal protein L3 like [Source:HGNC Symbol;Acc:HGNC:10351]	protein_coding
ENSG00000135902	CHRND	Present	Present	cholinergic receptor nicotinic delta subunit [Source:HGNC Symbol;Acc:HGNC:1965]	protein_coding
ENSG00000125354	SEPTIN6	Present	Present	septin 6 [Source:HGNC Symbol;Acc:HGNC:15848]	protein_coding
ENSG00000263887	AC053481.2	Present	Present	ubiquitin specific peptidase 32 (USP32) pseudogene	transcribed_unprocessed_pseudogene
ENSG00000279020	C18orf15	Present	Present	chromosome 18 open reading frame 15 (putative) [Source:HGNC Symbol;Acc:HGNC:26447]	TEC
ENSG00000258320	AC090502.3	Present	Present	SURP and G patch domain containing 1 (SUGP1) pseudogene	processed_pseudogene
ENSG00000186063	AIDA	Present	Present	axin interactor, dorsalization associated [Source:HGNC Symbol;Acc:HGNC:25761]	protein_coding
ENSG00000249156	TAF11L12	Present	Present	TATA-box binding protein associated factor 11 like 12 [Source:HGNC Symbol;Acc:HGNC:53855]	protein_coding
ENSG00000215544	BCRP7	Present	Present	BCR pseudogene 7 [Source:HGNC Symbol;Acc:HGNC:39075]	unprocessed_pseudogene
ENSG00000188388	GOLGA6L3	Present	Present	golgin A6 family like 3 [Source:HGNC Symbol;Acc:HGNC:37441]	unprocessed_pseudogene
ENSG00000232022	FAAHP1	Present	Present	fatty acid amide hydrolase pseudogene 1 [Source:HGNC Symbol;Acc:HGNC:50679]	transcribed_unprocessed_pseudogene
ENSG00000204118	NAP1L6P	Present	Present	nucleosome assembly protein 1 like 6, pseudogene [Source:HGNC Symbol;Acc:HGNC:31706]	transcribed_processed_pseudogene
ENSG00000145107	TM4SF19	Present	Present	transmembrane 4 L six family member 19 [Source:HGNC Symbol;Acc:HGNC:25167]	protein_coding
ENSG00000260285	AL133367.1	Present	Present	novel transcript, antisense to TRMT61A	lncRNA
ENSG00000255136	AP001972.3	Present	Present	novel transcript	lncRNA
ENSG00000153303	FRMD1	Present	Present	FERM domain containing 1 [Source:HGNC Symbol;Acc:HGNC:21240]	protein_coding
ENSG00000274928	KRT89P	Present	Present	keratin 89 pseudogene [Source:HGNC Symbol;Acc:HGNC:30196]	transcribed_unprocessed_pseudogene
ENSG00000070770	CSNK2A2	Present	Present	casein kinase 2 alpha 2 [Source:HGNC Symbol;Acc:HGNC:2459]	protein_coding
ENSG00000224401	RPL7P57	Present	Absent	ribosomal protein L7 pseudogene 57 [Source:HGNC Symbol;Acc:HGNC:35901]	processed_pseudogene
ENSG00000272779	AC245060.4	Present	Present	BMS1, ribosome biogenesis factor (BSM1) pseudogene	transcribed_unprocessed_pseudogene
ENSG00000282840	AC004554.2	Present	Present	novel transcript	lncRNA
ENSG00000183470	AC009365.1	Present	Present	novel transcript	lncRNA
ENSG00000136603	SKIL	Present	Present	SKI like proto-oncogene [Source:HGNC Symbol;Acc:HGNC:10897]	protein_coding
ENSG00000125450	NUP85	Present	Present	nucleoporin 85 [Source:HGNC Symbol;Acc:HGNC:8734]	protein_coding
ENSG00000231219	PRAMEF32P	Present	Absent	PRAME family member 32, pseudogene [Source:HGNC Symbol;Acc:HGNC:51894]	unprocessed_pseudogene
ENSG00000253377	AC068672.2	Present	Absent	novel transcript	lncRNA
ENSG00000124191	TOX2	Present	Present	TOX high mobility group box family member 2 [Source:HGNC Symbol;Acc:HGNC:16095]	protein_coding
ENSG00000132677	RHBG	Present	Present	Rh family B glycoprotein (gene/pseudogene) [Source:HGNC Symbol;Acc:HGNC:14572]	protein_coding
ENSG00000175643	RMI2	Present	Present	RecQ mediated genome instability 2 [Source:HGNC Symbol;Acc:HGNC:28349]	protein_coding
ENSG00000279146	AC063926.2	Present	Present	novel transcript	TEC
ENSG00000135297	MTO1	Present	Present	mitochondrial tRNA translation optimization 1 [Source:HGNC Symbol;Acc:HGNC:19261]	protein_coding
ENSG00000287773	Z80897.2	Present	Present	novel transcript, antisense to TRIOBP	lncRNA
ENSG00000233077	LINC01271	Present	Present	long intergenic non-protein coding RNA 1271 [Source:HGNC Symbol;Acc:HGNC:50327]	lncRNA
ENSG00000286193	AC025449.2	Present	Present	novel transcript, antisense to CPLANE1	lncRNA
ENSG00000237118	CYP2F2P	Present	Present	cytochrome P450 family 2 subfamily F member 2, pseudogene [Source:HGNC Symbol;Acc:HGNC:18851]	transcribed_processed_pseudogene
ENSG00000287470	AP001037.1	Present	Present	novel transcript, antisense to ERG	lncRNA
ENSG00000227179	PGBP	Present	Present	pepsinogen B, pseudogene [Source:HGNC Symbol;Acc:HGNC:39503]	transcribed_unprocessed_pseudogene
ENSG00000135443	KRT85	Present	Present	keratin 85 [Source:HGNC Symbol;Acc:HGNC:6462]	protein_coding
ENSG00000227617	CERS6-AS1	Present	Present	CERS6 antisense RNA 1 [Source:HGNC Symbol;Acc:HGNC:44485]	lncRNA
ENSG00000268988	SPANXN2	Present	Present	SPANX family member N2 [Source:HGNC Symbol;Acc:HGNC:33175]	protein_coding
ENSG00000261475	LINC02190	Present	Present	long intergenic non-protein coding RNA 2190 [Source:HGNC Symbol;Acc:HGNC:53052]	lncRNA
ENSG00000226063	AC009531.1	Present	Present	novel transcript	lncRNA
ENSG00000233006	MIR3936HG	Present	Present	MIR3936 host gene [Source:HGNC Symbol;Acc:HGNC:40538]	lncRNA
ENSG00000283518	LINC02775	Present	Present	long intergenic non-protein coding RNA 2775 [Source:HGNC Symbol;Acc:HGNC:54294]	lncRNA
ENSG00000253563	NKX2-1-AS1	Present	Present	NKX2-1 antisense RNA 1 [Source:HGNC Symbol;Acc:HGNC:40585]	lncRNA
ENSG00000285679	AC079142.1	Present	Present	novel transcript	lncRNA
ENSG00000255537	AP000708.1	Present	Present	novel transcript, antisense to FEZ1	lncRNA
ENSG00000260121	AC138028.4	Present	Present	novel transcript, antisense to FAM38A	lncRNA
ENSG00000248853	AC113352.1	Present	Present	novel zinc finger pseudogene	processed_pseudogene
ENSG00000272525	AC099522.2	Present	Present	novel transcript	lncRNA
ENSG00000286636	AL512356.4	Present	Present	novel transcript	lncRNA
ENSG00000136014	USP44	Present	Present	ubiquitin specific peptidase 44 [Source:HGNC Symbol;Acc:HGNC:20064]	protein_coding
ENSG00000130766	SESN2	Present	Present	sestrin 2 [Source:HGNC Symbol;Acc:HGNC:20746]	protein_coding
ENSG00000176244	ACBD7	Present	Present	acyl-CoA binding domain containing 7 [Source:HGNC Symbol;Acc:HGNC:17715]	protein_coding
ENSG00000230845	GSTA10P	Present	Present	glutathione S-transferase alpha 10, pseudogene [Source:HGNC Symbol;Acc:HGNC:49904]	unprocessed_pseudogene
ENSG00000287016	AC010996.1	Present	Absent	novel transcript	lncRNA
ENSG00000260796	AC145285.3	Present	Present	novel transcript, antisense to ATXN2L	lncRNA
ENSG00000100802	C14orf93	Present	Present	chromosome 14 open reading frame 93 [Source:HGNC Symbol;Acc:HGNC:20162]	protein_coding
ENSG00000182325	FBXL6	Present	Present	F-box and leucine rich repeat protein 6 [Source:HGNC Symbol;Acc:HGNC:13603]	protein_coding
ENSG00000235972	AL355497.2	Present	Present	novel transcript	lncRNA
ENSG00000234127	TRIM26	Present	Present	tripartite motif containing 26 [Source:HGNC Symbol;Acc:HGNC:12962]	protein_coding
ENSG00000011451	WIZ	Present	Present	WIZ zinc finger [Source:HGNC Symbol;Acc:HGNC:30917]	protein_coding
ENSG00000160469	BRSK1	Present	Present	BR serine/threonine kinase 1 [Source:HGNC Symbol;Acc:HGNC:18994]	protein_coding
ENSG00000119402	FBXW2	Present	Present	F-box and WD repeat domain containing 2 [Source:HGNC Symbol;Acc:HGNC:13608]	protein_coding
ENSG00000204977	TRIM13	Present	Present	tripartite motif containing 13 [Source:HGNC Symbol;Acc:HGNC:9976]	protein_coding
ENSG00000186007	LEMD1	Present	Present	LEM domain containing 1 [Source:HGNC Symbol;Acc:HGNC:18725]	protein_coding
ENSG00000171119	NRTN	Present	Present	neurturin [Source:HGNC Symbol;Acc:HGNC:8007]	protein_coding
ENSG00000230401	LINC01972	Present	Present	long intergenic non-protein coding RNA 1972 [Source:HGNC Symbol;Acc:HGNC:52798]	lncRNA
ENSG00000187870	RNFT1P3	Present	Present	ring finger protein, transmembrane 1 pseudogene 3 [Source:HGNC Symbol;Acc:HGNC:44389]	unprocessed_pseudogene
ENSG00000196961	AP2A1	Present	Present	adaptor related protein complex 2 subunit alpha 1 [Source:HGNC Symbol;Acc:HGNC:561]	protein_coding
ENSG00000182393	IFNL1	Present	Present	interferon lambda 1 [Source:HGNC Symbol;Acc:HGNC:18363]	protein_coding
ENSG00000163738	MTHFD2L	Present	Present	methylenetetrahydrofolate dehydrogenase (NADP+ dependent) 2 like [Source:HGNC Symbol;Acc:HGNC:31865]	protein_coding
ENSG00000075673	ATP12A	Present	Present	ATPase H+/K+ transporting non-gastric alpha2 subunit [Source:HGNC Symbol;Acc:HGNC:13816]	protein_coding
ENSG00000170703	TTLL6	Present	Present	tubulin tyrosine ligase like 6 [Source:HGNC Symbol;Acc:HGNC:26664]	protein_coding
ENSG00000270773	AC137695.2	Present	Present	MAP/microtubule affinity-regulating kinase 2, pseudogene	processed_pseudogene
ENSG00000171617	ENC1	Present	Present	ectodermal-neural cortex 1 [Source:HGNC Symbol;Acc:HGNC:3345]	protein_coding
ENSG00000006788	MYH13	Present	Present	myosin heavy chain 13 [Source:HGNC Symbol;Acc:HGNC:7571]	protein_coding
ENSG00000266985	AC010485.1	Present	Present	novel transcript	lncRNA
ENSG00000259793	AC013726.2	Present	Present	novel transcript, antisense to DGKD	lncRNA
ENSG00000171551	ECEL1	Present	Present	endothelin converting enzyme like 1 [Source:HGNC Symbol;Acc:HGNC:3147]	protein_coding
ENSG00000268101	CYP2G2P	Present	Present	cytochrome P450 family 2 subfamily G member 2, pseudogene [Source:HGNC Symbol;Acc:HGNC:15653]	unprocessed_pseudogene
ENSG00000215270	AP000523.1	Present	Present	translocase of outer mitochondrial membrane 40 homolog (TOMM40) pseudogene	processed_pseudogene
ENSG00000251371	AC010634.1	Present	Present	novel transcript	lncRNA
ENSG00000227908	AC016596.1	Present	Present	novel transcript, antisense to IL6ST	lncRNA
ENSG00000167642	SPINT2	Present	Present	serine peptidase inhibitor, Kunitz type 2 [Source:HGNC Symbol;Acc:HGNC:11247]	protein_coding
ENSG00000181555	SETD2	Present	Present	SET domain containing 2, histone lysine methyltransferase [Source:HGNC Symbol;Acc:HGNC:18420]	protein_coding
ENSG00000166311	SMPD1	Present	Present	sphingomyelin phosphodiesterase 1 [Source:HGNC Symbol;Acc:HGNC:11120]	protein_coding
ENSG00000205871	RPS3AP47	Present	Present	ribosomal protein S3a pseudogene 47 [Source:HGNC Symbol;Acc:HGNC:36744]	processed_pseudogene
ENSG00000204301	NOTCH4	Present	Present	notch receptor 4 [Source:HGNC Symbol;Acc:HGNC:7884]	protein_coding
ENSG00000173213	TUBB8B	Present	Present	tubulin beta 8B [Source:HGNC Symbol;Acc:HGNC:24983]	protein_coding
ENSG00000265179	AP000894.2	Present	Present	novel transcript, antisense to ADCYAP1	lncRNA
ENSG00000080546	SESN1	Present	Present	sestrin 1 [Source:HGNC Symbol;Acc:HGNC:21595]	protein_coding
ENSG00000233306	TRGV2	Present	Present	T cell receptor gamma variable 2 [Source:HGNC Symbol;Acc:HGNC:12287]	TR_V_gene
ENSG00000120071	KANSL1	Present	Present	KAT8 regulatory NSL complex subunit 1 [Source:HGNC Symbol;Acc:HGNC:24565]	protein_coding
ENSG00000263718	SEPTIN9-DT	Present	Present	SEPTIN9 divergent transcript [Source:HGNC Symbol;Acc:HGNC:52818]	lncRNA
ENSG00000086758	HUWE1	Present	Present	HECT, UBA and WWE domain containing E3 ubiquitin protein ligase 1 [Source:HGNC Symbol;Acc:HGNC:30892]	protein_coding
ENSG00000111530	CAND1	Present	Present	cullin associated and neddylation dissociated 1 [Source:HGNC Symbol;Acc:HGNC:30688]	protein_coding
ENSG00000231822	AC019097.1	Present	Present	structural maintenance of chromosomes 3 (SMC3) pseudogene	processed_pseudogene
ENSG00000272825	AL844908.1	Present	Present	novel transcript	lncRNA
ENSG00000163848	ZNF148	Present	Present	zinc finger protein 148 [Source:HGNC Symbol;Acc:HGNC:12933]	protein_coding
ENSG00000129128	SPCS3	Present	Present	signal peptidase complex subunit 3 [Source:HGNC Symbol;Acc:HGNC:26212]	protein_coding
ENSG00000179674	ARL14	Present	Present	ADP ribosylation factor like GTPase 14 [Source:HGNC Symbol;Acc:HGNC:22974]	protein_coding
ENSG00000176148	TCP11L1	Present	Present	t-complex 11 like 1 [Source:HGNC Symbol;Acc:HGNC:25655]	protein_coding
ENSG00000108821	COL1A1	Present	Present	collagen type I alpha 1 chain [Source:HGNC Symbol;Acc:HGNC:2197]	protein_coding
ENSG00000214309	MBLAC1	Present	Present	metallo-beta-lactamase domain containing 1 [Source:HGNC Symbol;Acc:HGNC:22180]	protein_coding
ENSG00000118971	CCND2	Present	Present	cyclin D2 [Source:HGNC Symbol;Acc:HGNC:1583]	protein_coding
ENSG00000277481	PKD1L3	Present	Present	polycystin 1 like 3, transient receptor potential channel interacting [Source:HGNC Symbol;Acc:HGNC:21716]	protein_coding
ENSG00000213221	DNLZ	Present	Present	DNL-type zinc finger [Source:HGNC Symbol;Acc:HGNC:33879]	protein_coding
ENSG00000251535	AC079140.4	Present	Absent	pseudogene similar to part of zinc finger protein 74 (ZNF74)	processed_pseudogene
ENSG00000229458	AC010157.1	Present	Present	novel transcript	lncRNA
ENSG00000231177	LINC00852	Present	Present	long intergenic non-protein coding RNA 852 [Source:HGNC Symbol;Acc:HGNC:29904]	lncRNA
ENSG00000167615	LENG8	Present	Present	leukocyte receptor cluster member 8 [Source:HGNC Symbol;Acc:HGNC:15500]	protein_coding
ENSG00000152359	POC5	Present	Present	POC5 centriolar protein [Source:HGNC Symbol;Acc:HGNC:26658]	protein_coding
ENSG00000288095	AC005618.4	Present	Present	novel transcript	lncRNA
ENSG00000104518	GSDMD	Present	Present	gasdermin D [Source:HGNC Symbol;Acc:HGNC:25697]	protein_coding
ENSG00000198026	ZNF335	Present	Present	zinc finger protein 335 [Source:HGNC Symbol;Acc:HGNC:15807]	protein_coding
ENSG00000242551	POU5F1P6	Present	Present	POU class 5 homeobox 1 pseudogene 6 [Source:HGNC Symbol;Acc:HGNC:33312]	unprocessed_pseudogene
ENSG00000230379	AP000146.1	Present	Present	novel transcript	lncRNA
ENSG00000112701	SENP6	Present	Present	SUMO specific peptidase 6 [Source:HGNC Symbol;Acc:HGNC:20944]	protein_coding
ENSG00000184634	MED12	Present	Present	mediator complex subunit 12 [Source:HGNC Symbol;Acc:HGNC:11957]	protein_coding
ENSG00000224435	NF1P6	Present	Present	neurofibromin 1 pseudogene 6 [Source:HGNC Symbol;Acc:HGNC:7771]	unprocessed_pseudogene
ENSG00000234913	AC016027.2	Present	Present	novel transcript	lncRNA
ENSG00000142347	MYO1F	Present	Present	myosin IF [Source:HGNC Symbol;Acc:HGNC:7600]	protein_coding
ENSG00000235377	AL158047.1	Present	Present	ribosomal protein S2 (RPS2) pseudogene	processed_pseudogene
ENSG00000226454	AL033380.1	Present	Present	novel transcript	lncRNA
ENSG00000168333	PPDPFL	Present	Present	pancreatic progenitor cell differentiation and proliferation factor like [Source:HGNC Symbol;Acc:HGNC:31745]	protein_coding
ENSG00000183049	CAMK1D	Present	Present	calcium/calmodulin dependent protein kinase ID [Source:HGNC Symbol;Acc:HGNC:19341]	protein_coding
ENSG00000259098	AC025884.2	Present	Present	zinc finger, CCHC domain containing 2 (ZCCHC2) pseudogene	processed_pseudogene
ENSG00000132026	RTBDN	Present	Present	retbindin [Source:HGNC Symbol;Acc:HGNC:30310]	protein_coding
ENSG00000253611	VN1R46P	Present	Present	vomeronasal 1 receptor 46 pseudogene [Source:HGNC Symbol;Acc:HGNC:37366]	processed_pseudogene
ENSG00000158747	NBL1	Present	Present	NBL1, DAN family BMP antagonist [Source:HGNC Symbol;Acc:HGNC:7650]	protein_coding
ENSG00000227531	AL162414.1	Present	Present	novel transcript	lncRNA
ENSG00000169851	PCDH7	Present	Present	protocadherin 7 [Source:HGNC Symbol;Acc:HGNC:8659]	protein_coding
ENSG00000266924	AC021594.1	Present	Present	novel transcript	lncRNA
ENSG00000288080	AC005104.3	Present	Present	novel transcript, antisense to FARP2	lncRNA
ENSG00000279128	AC078925.2	Present	Present	novel transcript	TEC
ENSG00000117222	RBBP5	Present	Present	RB binding protein 5, histone lysine methyltransferase complex subunit [Source:HGNC Symbol;Acc:HGNC:9888]	protein_coding
ENSG00000166326	TRIM44	Present	Present	tripartite motif containing 44 [Source:HGNC Symbol;Acc:HGNC:19016]	protein_coding
ENSG00000147162	OGT	Present	Present	O-linked N-acetylglucosamine (GlcNAc) transferase [Source:HGNC Symbol;Acc:HGNC:8127]	protein_coding
ENSG00000233260	RPSAP63	Present	Present	ribosomal protein SA pseudogene 63 [Source:HGNC Symbol;Acc:HGNC:35581]	processed_pseudogene
ENSG00000237843	AC016903.2	Present	Present	novel transcript	lncRNA
ENSG00000112659	CUL9	Present	Present	cullin 9 [Source:HGNC Symbol;Acc:HGNC:15982]	protein_coding
ENSG00000163393	SLC22A15	Present	Present	solute carrier family 22 member 15 [Source:HGNC Symbol;Acc:HGNC:20301]	protein_coding
ENSG00000240152	LINC02271	Present	Present	long intergenic non-protein coding RNA 2271 [Source:HGNC Symbol;Acc:HGNC:53186]	lncRNA
ENSG00000230891	LINC00692	Present	Present	long intergenic non-protein coding RNA 692 [Source:HGNC Symbol;Acc:HGNC:27708]	lncRNA
ENSG00000176998	HCG4	Present	Present	HLA complex group 4 [Source:HGNC Symbol;Acc:HGNC:21241]	unprocessed_pseudogene
ENSG00000102547	CAB39L	Present	Present	calcium binding protein 39 like [Source:HGNC Symbol;Acc:HGNC:20290]	protein_coding
ENSG00000198853	RUSC2	Present	Present	RUN and SH3 domain containing 2 [Source:HGNC Symbol;Acc:HGNC:23625]	protein_coding
ENSG00000226985	LINC01203	Present	Present	long intergenic non-protein coding RNA 1203 [Source:HGNC Symbol;Acc:HGNC:49634]	lncRNA
ENSG00000203489	HMGB1P39	Present	Present	high mobility group box 1 pseudogene 39 [Source:HGNC Symbol;Acc:HGNC:39186]	processed_pseudogene
ENSG00000196418	ZNF124	Present	Present	zinc finger protein 124 [Source:HGNC Symbol;Acc:HGNC:12907]	protein_coding
ENSG00000258955	LINC00519	Present	Present	long intergenic non-protein coding RNA 519 [Source:HGNC Symbol;Acc:HGNC:19838]	lncRNA
ENSG00000286985	AC022239.2	Present	Present	novel transcript	lncRNA
ENSG00000114315	HES1	Present	Present	hes family bHLH transcription factor 1 [Source:HGNC Symbol;Acc:HGNC:5192]	protein_coding
ENSG00000237833	AL391380.1	Present	Present	v-ets erythroblastosis virus E26 oncogene homolog 2 (avian) (ETS2) pseudogene	processed_pseudogene
ENSG00000116254	CHD5	Present	Present	chromodomain helicase DNA binding protein 5 [Source:HGNC Symbol;Acc:HGNC:16816]	protein_coding
ENSG00000167390	POM121L3P	Present	Present	POM121 transmembrane nucleoporin like 3, pseudogene [Source:HGNC Symbol;Acc:HGNC:16440]	unprocessed_pseudogene
ENSG00000133422	MORC2	Present	Present	MORC family CW-type zinc finger 2 [Source:HGNC Symbol;Acc:HGNC:23573]	protein_coding
ENSG00000147168	IL2RG	Present	Present	interleukin 2 receptor subunit gamma [Source:HGNC Symbol;Acc:HGNC:6010]	protein_coding
ENSG00000125384	PTGER2	Present	Present	prostaglandin E receptor 2 [Source:HGNC Symbol;Acc:HGNC:9594]	protein_coding
ENSG00000249201	AC114291.1	Present	Present	novel transcript	lncRNA
ENSG00000182179	UBA7	Present	Present	ubiquitin like modifier activating enzyme 7 [Source:HGNC Symbol;Acc:HGNC:12471]	protein_coding
ENSG00000124508	BTN2A2	Present	Present	butyrophilin subfamily 2 member A2 [Source:HGNC Symbol;Acc:HGNC:1137]	protein_coding
ENSG00000189068	VSTM1	Present	Present	V-set and transmembrane domain containing 1 [Source:HGNC Symbol;Acc:HGNC:29455]	protein_coding
ENSG00000156463	SH3RF2	Present	Present	SH3 domain containing ring finger 2 [Source:HGNC Symbol;Acc:HGNC:26299]	protein_coding
ENSG00000116266	STXBP3	Present	Present	syntaxin binding protein 3 [Source:HGNC Symbol;Acc:HGNC:11446]	protein_coding
ENSG00000260953	AC009093.4	Present	Present	novel transcript	lncRNA
ENSG00000253286	AC135166.1	Present	Present	novel transcript	lncRNA
ENSG00000135341	MAP3K7	Present	Present	mitogen-activated protein kinase kinase kinase 7 [Source:HGNC Symbol;Acc:HGNC:6859]	protein_coding
ENSG00000163431	LMOD1	Present	Present	leiomodin 1 [Source:HGNC Symbol;Acc:HGNC:6647]	protein_coding
ENSG00000163827	LRRC2	Present	Present	leucine rich repeat containing 2 [Source:HGNC Symbol;Acc:HGNC:14676]	protein_coding
ENSG00000146574	CCZ1B	Present	Present	CCZ1 homolog B, vacuolar protein trafficking and biogenesis associated [Source:HGNC Symbol;Acc:HGNC:21717]	protein_coding
ENSG00000171806	METTL18	Present	Present	methyltransferase like 18 [Source:HGNC Symbol;Acc:HGNC:28793]	protein_coding
ENSG00000287547	AC234644.2	Present	Present	novel transcript, antisense to TSGA13	lncRNA
ENSG00000181704	YIPF6	Present	Present	Yip1 domain family member 6 [Source:HGNC Symbol;Acc:HGNC:28304]	protein_coding
ENSG00000204616	TRIM31	Present	Present	tripartite motif containing 31 [Source:HGNC Symbol;Acc:HGNC:16289]	protein_coding
ENSG00000184414	IRS3P	Present	Present	insulin receptor substrate 3, pseudogene [Source:HGNC Symbol;Acc:HGNC:6127]	processed_pseudogene
ENSG00000228705	LINC00659	Present	Present	long intergenic non-protein coding RNA 659 [Source:HGNC Symbol;Acc:HGNC:44316]	lncRNA
ENSG00000131269	ABCB7	Present	Present	ATP binding cassette subfamily B member 7 [Source:HGNC Symbol;Acc:HGNC:48]	protein_coding
ENSG00000099958	DERL3	Present	Present	derlin 3 [Source:HGNC Symbol;Acc:HGNC:14236]	protein_coding
ENSG00000204604	ZNF468	Present	Present	zinc finger protein 468 [Source:HGNC Symbol;Acc:HGNC:33105]	protein_coding
ENSG00000170425	ADORA2B	Present	Present	adenosine A2b receptor [Source:HGNC Symbol;Acc:HGNC:264]	protein_coding
ENSG00000257924	LINC02416	Present	Present	long intergenic non-protein coding RNA 2416 [Source:HGNC Symbol;Acc:HGNC:53345]	lncRNA
ENSG00000128591	FLNC	Present	Present	filamin C [Source:HGNC Symbol;Acc:HGNC:3756]	protein_coding
ENSG00000225542	ZNF385D-AS1	Present	Present	ZNF385D antisense RNA 1 [Source:HGNC Symbol;Acc:HGNC:41136]	lncRNA
ENSG00000180336	MEIOC	Present	Present	meiosis specific with coiled-coil domain [Source:HGNC Symbol;Acc:HGNC:26670]	protein_coding
ENSG00000287366	AC072026.3	Present	Present	novel transcript	lncRNA
ENSG00000228502	EEF1A1P11	Present	Present	eukaryotic translation elongation factor 1 alpha 1 pseudogene 11 [Source:HGNC Symbol;Acc:HGNC:3206]	processed_pseudogene
ENSG00000184523	PTGER4P2	Present	Present	prostaglandin E receptor 4 pseudogene 2 [Source:HGNC Symbol;Acc:HGNC:9598]	transcribed_processed_pseudogene
ENSG00000224577	LINC01117	Present	Present	long intergenic non-protein coding RNA 1117 [Source:HGNC Symbol;Acc:HGNC:49260]	lncRNA
ENSG00000203496	AL133216.1	Present	Present	novel transcript	lncRNA
ENSG00000287023	AC018978.1	Present	Present	novel transcript	lncRNA
ENSG00000233611	AC019068.1	Present	Present	novel transcript, antisense to ASB18 and GBX2	lncRNA
ENSG00000253669	GASAL1	Present	Present	growth arrest associated lncRNA 1 [Source:HGNC Symbol;Acc:HGNC:53461]	lncRNA
ENSG00000049246	PER3	Present	Present	period circadian regulator 3 [Source:HGNC Symbol;Acc:HGNC:8847]	protein_coding
ENSG00000105245	NUMBL	Present	Present	NUMB like endocytic adaptor protein [Source:HGNC Symbol;Acc:HGNC:8061]	protein_coding
ENSG00000254748	HNRNPCP8	Present	Absent	heterogeneous nuclear ribonucleoprotein C pseudogene 8 [Source:HGNC Symbol;Acc:HGNC:48819]	processed_pseudogene
ENSG00000163673	DCLK3	Present	Present	doublecortin like kinase 3 [Source:HGNC Symbol;Acc:HGNC:19005]	protein_coding
ENSG00000223665	AC000058.1	Present	Present	novel transcript	lncRNA
ENSG00000078269	SYNJ2	Present	Present	synaptojanin 2 [Source:HGNC Symbol;Acc:HGNC:11504]	protein_coding
ENSG00000185437	SH3BGR	Present	Present	SH3 domain binding glutamate rich protein [Source:HGNC Symbol;Acc:HGNC:10822]	protein_coding
ENSG00000256250	AC073912.2	Present	Present	novel transcript	lncRNA
ENSG00000261723	AC008870.5	Present	Present	novel transcript, antisense to PALB2	lncRNA
ENSG00000145703	IQGAP2	Present	Present	IQ motif containing GTPase activating protein 2 [Source:HGNC Symbol;Acc:HGNC:6111]	protein_coding
ENSG00000238287	AL603839.3	Present	Present	novel transcript	lncRNA
ENSG00000135424	ITGA7	Present	Present	integrin subunit alpha 7 [Source:HGNC Symbol;Acc:HGNC:6143]	protein_coding
ENSG00000138028	CGREF1	Present	Present	cell growth regulator with EF-hand domain 1 [Source:HGNC Symbol;Acc:HGNC:16962]	protein_coding
ENSG00000167522	ANKRD11	Present	Present	ankyrin repeat domain 11 [Source:HGNC Symbol;Acc:HGNC:21316]	protein_coding
ENSG00000104368	PLAT	Present	Present	plasminogen activator, tissue type [Source:HGNC Symbol;Acc:HGNC:9051]	protein_coding
ENSG00000171840	NINJ2	Present	Present	ninjurin 2 [Source:HGNC Symbol;Acc:HGNC:7825]	protein_coding
ENSG00000196403	OR10D1P	Present	Present	olfactory receptor family 10 subfamily D member 1 pseudogene [Source:HGNC Symbol;Acc:HGNC:8166]	unprocessed_pseudogene
ENSG00000253438	PCAT1	Present	Present	prostate cancer associated transcript 1 [Source:HGNC Symbol;Acc:HGNC:43022]	lncRNA
ENSG00000116138	DNAJC16	Present	Present	DnaJ heat shock protein family (Hsp40) member C16 [Source:HGNC Symbol;Acc:HGNC:29157]	protein_coding
ENSG00000256940	PPP1R14B-AS1	Present	Present	PPP1R14B antisense RNA 1 [Source:HGNC Symbol;Acc:HGNC:54233]	lncRNA
ENSG00000175215	CTDSP2	Present	Present	CTD small phosphatase 2 [Source:HGNC Symbol;Acc:HGNC:17077]	protein_coding
ENSG00000143373	ZNF687	Present	Present	zinc finger protein 687 [Source:HGNC Symbol;Acc:HGNC:29277]	protein_coding
ENSG00000264490	BX640514.1	Present	Present	novel transcript	lncRNA
ENSG00000188917	TRMT2B	Present	Present	tRNA methyltransferase 2 homolog B [Source:HGNC Symbol;Acc:HGNC:25748]	protein_coding
ENSG00000265313	LINC01476	Present	Present	long intergenic non-protein coding RNA 1476 [Source:HGNC Symbol;Acc:HGNC:51117]	lncRNA
ENSG00000273238	TMEM271	Present	Present	transmembrane protein 271 [Source:HGNC Symbol;Acc:HGNC:53639]	protein_coding
ENSG00000139351	SYCP3	Present	Present	synaptonemal complex protein 3 [Source:HGNC Symbol;Acc:HGNC:18130]	protein_coding
ENSG00000121879	PIK3CA	Present	Present	phosphatidylinositol-4,5-bisphosphate 3-kinase catalytic subunit alpha [Source:HGNC Symbol;Acc:HGNC:8975]	protein_coding
ENSG00000279682	AC120338.1	Present	Present	TEC	TEC
ENSG00000156958	GALK2	Present	Present	galactokinase 2 [Source:HGNC Symbol;Acc:HGNC:4119]	protein_coding
ENSG00000165030	NFIL3	Present	Present	nuclear factor, interleukin 3 regulated [Source:HGNC Symbol;Acc:HGNC:7787]	protein_coding
ENSG00000274598	AC087893.3	Present	Present	novel transcript, sense intronic to SSH1	lncRNA
ENSG00000174365	SNHG11	Present	Present	small nucleolar RNA host gene 11 [Source:HGNC Symbol;Acc:HGNC:25046]	lncRNA
ENSG00000235332	RPSAP76	Present	Present	ribosomal protein SA pseudogene 76 [Source:HGNC Symbol;Acc:HGNC:51930]	processed_pseudogene
ENSG00000236989	AC130710.1	Present	Present	novel transcript	lncRNA
ENSG00000155980	KIF5A	Present	Present	kinesin family member 5A [Source:HGNC Symbol;Acc:HGNC:6323]	protein_coding
ENSG00000286575	AL356608.3	Present	Present	novel transcript, antisense to CNNM2and AS3MT	lncRNA
ENSG00000123201	GUCY1B2	Present	Present	guanylate cyclase 1 soluble subunit beta 2 (pseudogene) [Source:HGNC Symbol;Acc:HGNC:4686]	transcribed_unitary_pseudogene
ENSG00000090534	THPO	Present	Present	thrombopoietin [Source:HGNC Symbol;Acc:HGNC:11795]	protein_coding
ENSG00000254740	AP003396.3	Present	Present	novel transcript, antisense to USP2	lncRNA
ENSG00000225051	HMGB3P22	Present	Present	high mobility group box 3 pseudogene 22 [Source:HGNC Symbol;Acc:HGNC:39314]	transcribed_processed_pseudogene
ENSG00000185252	ZNF74	Present	Present	zinc finger protein 74 [Source:HGNC Symbol;Acc:HGNC:13144]	protein_coding
ENSG00000264514	AP000915.1	Present	Present	novel transcript	lncRNA
ENSG00000101955	SRPX	Present	Present	sushi repeat containing protein X-linked [Source:HGNC Symbol;Acc:HGNC:11309]	protein_coding
ENSG00000286418	AC018716.2	Present	Present	novel transcript	lncRNA
ENSG00000157456	CCNB2	Present	Present	cyclin B2 [Source:HGNC Symbol;Acc:HGNC:1580]	protein_coding
ENSG00000237927	AL078604.2	Present	Present	novel transcript	lncRNA
ENSG00000101407	TTI1	Present	Present	TELO2 interacting protein 1 [Source:HGNC Symbol;Acc:HGNC:29029]	protein_coding
ENSG00000083799	CYLD	Present	Present	CYLD lysine 63 deubiquitinase [Source:HGNC Symbol;Acc:HGNC:2584]	protein_coding
ENSG00000268605	AC011497.1	Present	Present	novel transcript	lncRNA
ENSG00000125247	TMTC4	Present	Present	transmembrane O-mannosyltransferase targeting cadherins 4 [Source:HGNC Symbol;Acc:HGNC:25904]	protein_coding
ENSG00000142025	DMRTC2	Present	Present	DMRT like family C2 [Source:HGNC Symbol;Acc:HGNC:13911]	protein_coding
ENSG00000034533	ASTE1	Present	Present	asteroid homolog 1 [Source:HGNC Symbol;Acc:HGNC:25021]	protein_coding
ENSG00000149575	SCN2B	Present	Present	sodium voltage-gated channel beta subunit 2 [Source:HGNC Symbol;Acc:HGNC:10589]	protein_coding
ENSG00000214300	SPDYE3	Present	Present	speedy/RINGO cell cycle regulator family member E3 [Source:HGNC Symbol;Acc:HGNC:35462]	protein_coding
ENSG00000264920	AC018521.5	Present	Present	novel transcript	lncRNA
ENSG00000223727	AC034195.1	Present	Present	novel transcript	lncRNA
ENSG00000124260	MAGEA10	Present	Present	MAGE family member A10 [Source:HGNC Symbol;Acc:HGNC:6797]	protein_coding
ENSG00000162188	GNG3	Present	Present	G protein subunit gamma 3 [Source:HGNC Symbol;Acc:HGNC:4405]	protein_coding
ENSG00000230176	LINC01433	Present	Present	long intergenic non-protein coding RNA 1433 [Source:HGNC Symbol;Acc:HGNC:50746]	lncRNA
ENSG00000232396	AC004882.2	Present	Present	novel transcript	lncRNA
ENSG00000229105	ASTN2-AS1	Present	Present	ASTN2 antisense RNA 1 [Source:HGNC Symbol;Acc:HGNC:51175]	lncRNA
ENSG00000123178	SPRYD7	Present	Present	SPRY domain containing 7 [Source:HGNC Symbol;Acc:HGNC:14297]	protein_coding
ENSG00000177788	AL162595.1	Present	Present	novel transcript	lncRNA
ENSG00000170265	ZNF282	Present	Present	zinc finger protein 282 [Source:HGNC Symbol;Acc:HGNC:13076]	protein_coding
ENSG00000164049	FBXW12	Present	Present	F-box and WD repeat domain containing 12 [Source:HGNC Symbol;Acc:HGNC:20729]	protein_coding
ENSG00000224846	NQO2-AS1	Present	Present	NQO2 antisense RNA 1 [Source:HGNC Symbol;Acc:HGNC:40407]	lncRNA
ENSG00000259433	AC051619.2	Present	Present	protein-kinase, interferon-inducible double stranded RNA dependent inhibitor, repressor of (P58 repressor) (PRKRIR) pseudogene	processed_pseudogene
ENSG00000105963	ADAP1	Present	Present	ArfGAP with dual PH domains 1 [Source:HGNC Symbol;Acc:HGNC:16486]	protein_coding
ENSG00000163781	TOPBP1	Present	Present	DNA topoisomerase II binding protein 1 [Source:HGNC Symbol;Acc:HGNC:17008]	protein_coding
ENSG00000263207	AC109462.2	Present	Present	novel transcript	lncRNA
ENSG00000157483	MYO1E	Present	Present	myosin IE [Source:HGNC Symbol;Acc:HGNC:7599]	protein_coding
ENSG00000104881	PPP1R13L	Present	Present	protein phosphatase 1 regulatory subunit 13 like [Source:HGNC Symbol;Acc:HGNC:18838]	protein_coding
ENSG00000258101	AC010173.1	Present	Present	novel transcript, antisense to TUBA1C	lncRNA
ENSG00000259768	AC004943.2	Present	Present	novel transcript, antisense to ZFHX3	lncRNA
ENSG00000131969	ABHD12B	Present	Present	abhydrolase domain containing 12B [Source:HGNC Symbol;Acc:HGNC:19837]	protein_coding
ENSG00000213514	AL731556.1	Present	Present	novel zinc finger pseudogene (KIAA1629)	processed_pseudogene
ENSG00000213641	RPL7AP4	Present	Present	ribosomal protein L7a pseudogene 4 [Source:HGNC Symbol;Acc:HGNC:23554]	processed_pseudogene
ENSG00000187969	ZCCHC13	Present	Present	zinc finger CCHC-type containing 13 [Source:HGNC Symbol;Acc:HGNC:31749]	protein_coding
ENSG00000133392	MYH11	Present	Present	myosin heavy chain 11 [Source:HGNC Symbol;Acc:HGNC:7569]	protein_coding
ENSG00000138443	ABI2	Present	Present	abl interactor 2 [Source:HGNC Symbol;Acc:HGNC:24011]	protein_coding
ENSG00000182087	TMEM259	Present	Present	transmembrane protein 259 [Source:HGNC Symbol;Acc:HGNC:17039]	protein_coding
ENSG00000260156	AC020763.1	Present	Present	novel transcript, antisense to VAC14	lncRNA
ENSG00000143458	GABPB2	Present	Present	GA binding protein transcription factor subunit beta 2 [Source:HGNC Symbol;Acc:HGNC:28441]	protein_coding
ENSG00000285697	AC002059.3	Present	Present	chromosome 22 open reading frame 42 (C22orf42) pseudogene	transcribed_unprocessed_pseudogene
ENSG00000253660	AC008464.1	Present	Present	novel transcript	lncRNA
ENSG00000276071	AC074138.1	Present	Present	novel transcript	lncRNA
ENSG00000258837	AL133370.1	Present	Present	novel transcript, antisense to RAD51L1	lncRNA
ENSG00000213888	LINC01521	Present	Present	long intergenic non-protein coding RNA 1521 [Source:HGNC Symbol;Acc:HGNC:26029]	lncRNA
ENSG00000149582	TMEM25	Present	Present	transmembrane protein 25 [Source:HGNC Symbol;Acc:HGNC:25890]	protein_coding
ENSG00000233002	AC005324.1	Present	Present	novel transcript	lncRNA
ENSG00000110484	SCGB2A2	Present	Present	secretoglobin family 2A member 2 [Source:HGNC Symbol;Acc:HGNC:7050]	protein_coding
ENSG00000171763	SPATA5L1	Present	Present	spermatogenesis associated 5 like 1 [Source:HGNC Symbol;Acc:HGNC:28762]	protein_coding
ENSG00000203999	LINC01270	Present	Present	long intergenic non-protein coding RNA 1270 [Source:HGNC Symbol;Acc:HGNC:27658]	lncRNA
ENSG00000245870	LINC00682	Present	Present	long intergenic non-protein coding RNA 682 [Source:HGNC Symbol;Acc:HGNC:44466]	lncRNA
ENSG00000039068	CDH1	Present	Present	cadherin 1 [Source:HGNC Symbol;Acc:HGNC:1748]	protein_coding
ENSG00000166596	CFAP52	Present	Present	cilia and flagella associated protein 52 [Source:HGNC Symbol;Acc:HGNC:16053]	protein_coding
ENSG00000244041	LINC01011	Present	Present	long intergenic non-protein coding RNA 1011 [Source:HGNC Symbol;Acc:HGNC:33812]	lncRNA
ENSG00000278926	AC092134.2	Present	Present	novel transcript	TEC
ENSG00000258858	AL583722.4	Present	Present	novel transcript, antisense to INF2	lncRNA
ENSG00000175137	SH3BP5L	Present	Present	SH3 binding domain protein 5 like [Source:HGNC Symbol;Acc:HGNC:29360]	protein_coding
ENSG00000204947	ZNF425	Present	Present	zinc finger protein 425 [Source:HGNC Symbol;Acc:HGNC:20690]	protein_coding
ENSG00000237406	NDUFA9P1	Present	Present	NADH:ubiquinone oxidoreductase subunit A9 pseudogene 1 [Source:HGNC Symbol;Acc:HGNC:19252]	processed_pseudogene
ENSG00000016391	CHDH	Present	Present	choline dehydrogenase [Source:HGNC Symbol;Acc:HGNC:24288]	protein_coding
ENSG00000235717	DPP10-AS2	Present	Present	DPP10 antisense RNA 2 [Source:HGNC Symbol;Acc:HGNC:40940]	lncRNA
ENSG00000244363	RPL7P23	Present	Present	ribosomal protein L7 pseudogene 23 [Source:HGNC Symbol;Acc:HGNC:35658]	processed_pseudogene
ENSG00000173950	XXYLT1	Present	Present	xyloside xylosyltransferase 1 [Source:HGNC Symbol;Acc:HGNC:26639]	protein_coding
ENSG00000162736	NCSTN	Present	Present	nicastrin [Source:HGNC Symbol;Acc:HGNC:17091]	protein_coding
ENSG00000271639	AC019072.1	Present	Absent	protein tyrosine phosphatase, receptor type, f polypeptide (PTPRF), interacting protein (liprin), alpha 1 (PPFIA1) pseudogene	processed_pseudogene
ENSG00000285685	AC115284.3	Present	Present	Novel trancript	lncRNA
ENSG00000161551	ZNF577	Present	Present	zinc finger protein 577 [Source:HGNC Symbol;Acc:HGNC:28673]	protein_coding
ENSG00000135549	PKIB	Present	Present	cAMP-dependent protein kinase inhibitor beta [Source:HGNC Symbol;Acc:HGNC:9018]	protein_coding
ENSG00000275563	AL929601.3	Present	Absent	novel transcript, antisense to POTEG	lncRNA
ENSG00000104361	NIPAL2	Present	Present	NIPA like domain containing 2 [Source:HGNC Symbol;Acc:HGNC:25854]	protein_coding
ENSG00000135845	PIGC	Present	Present	phosphatidylinositol glycan anchor biosynthesis class C [Source:HGNC Symbol;Acc:HGNC:8960]	protein_coding
ENSG00000242741	LINC02005	Present	Present	long intergenic non-protein coding RNA 2005 [Source:HGNC Symbol;Acc:HGNC:52839]	lncRNA
ENSG00000225766	DHRS4L1	Present	Present	dehydrogenase/reductase 4 like 1 [Source:HGNC Symbol;Acc:HGNC:19732]	transcribed_unprocessed_pseudogene
ENSG00000140750	ARHGAP17	Present	Present	Rho GTPase activating protein 17 [Source:HGNC Symbol;Acc:HGNC:18239]	protein_coding
ENSG00000188056	TREML4	Present	Present	triggering receptor expressed on myeloid cells like 4 [Source:HGNC Symbol;Acc:HGNC:30807]	protein_coding
ENSG00000119686	FLVCR2	Present	Present	feline leukemia virus subgroup C cellular receptor family member 2 [Source:HGNC Symbol;Acc:HGNC:20105]	protein_coding
ENSG00000288062	AL136981.3	Present	Present	novel transcript	lncRNA
ENSG00000286177	AC011462.5	Present	Present	novel transcript, antisense to CCDC97 and HNRNPUL1	lncRNA
ENSG00000185198	PRSS57	Present	Present	serine protease 57 [Source:HGNC Symbol;Acc:HGNC:31397]	protein_coding
ENSG00000185917	SETD4	Present	Present	SET domain containing 4 [Source:HGNC Symbol;Acc:HGNC:1258]	protein_coding
ENSG00000105697	HAMP	Present	Present	hepcidin antimicrobial peptide [Source:HGNC Symbol;Acc:HGNC:15598]	protein_coding
ENSG00000259349	AC011921.1	Present	Present	novel transcript, antisense to APPBP2	lncRNA
ENSG00000262160	AC020978.5	Present	Present	novel transcript, antisense to NFATC3	lncRNA
ENSG00000276085	CCL3L3	Present	Present	C-C motif chemokine ligand 3 like 3 [Source:HGNC Symbol;Acc:HGNC:30554]	protein_coding
ENSG00000135960	EDAR	Present	Present	ectodysplasin A receptor [Source:HGNC Symbol;Acc:HGNC:2895]	protein_coding
ENSG00000258616	LINC02303	Present	Present	long intergenic non-protein coding RNA 2303 [Source:HGNC Symbol;Acc:HGNC:53222]	lncRNA
ENSG00000000938	FGR	Present	Present	FGR proto-oncogene, Src family tyrosine kinase [Source:HGNC Symbol;Acc:HGNC:3697]	protein_coding
ENSG00000166426	CRABP1	Present	Present	cellular retinoic acid binding protein 1 [Source:HGNC Symbol;Acc:HGNC:2338]	protein_coding
ENSG00000121931	LRIF1	Present	Present	ligand dependent nuclear receptor interacting factor 1 [Source:HGNC Symbol;Acc:HGNC:30299]	protein_coding
ENSG00000166997	CNPY4	Present	Present	canopy FGF signaling regulator 4 [Source:HGNC Symbol;Acc:HGNC:28631]	protein_coding
ENSG00000244192	AC113367.1	Present	Present	ribosomal protein L11 (RPL11) pseudogene	processed_pseudogene
ENSG00000257747	LINC02426	Present	Present	long intergenic non-protein coding RNA 2426 [Source:HGNC Symbol;Acc:HGNC:53357]	lncRNA
ENSG00000246223	LINC01550	Present	Present	long intergenic non-protein coding RNA 1550 [Source:HGNC Symbol;Acc:HGNC:20111]	lncRNA
ENSG00000236330	RPL5P9	Present	Present	ribosomal protein L5 pseudogene 9 [Source:HGNC Symbol;Acc:HGNC:36557]	processed_pseudogene
ENSG00000179041	RRS1	Present	Present	ribosome biogenesis regulator 1 homolog [Source:HGNC Symbol;Acc:HGNC:17083]	protein_coding
ENSG00000141527	CARD14	Present	Present	caspase recruitment domain family member 14 [Source:HGNC Symbol;Acc:HGNC:16446]	protein_coding
ENSG00000104972	LILRB1	Present	Present	leukocyte immunoglobulin like receptor B1 [Source:HGNC Symbol;Acc:HGNC:6605]	protein_coding
ENSG00000145391	SETD7	Present	Present	SET domain containing 7, histone lysine methyltransferase [Source:HGNC Symbol;Acc:HGNC:30412]	protein_coding
ENSG00000188037	CLCN1	Present	Present	chloride voltage-gated channel 1 [Source:HGNC Symbol;Acc:HGNC:2019]	protein_coding
ENSG00000106341	PPP1R17	Present	Present	protein phosphatase 1 regulatory subunit 17 [Source:HGNC Symbol;Acc:HGNC:16973]	protein_coding
ENSG00000141446	ESCO1	Present	Present	establishment of sister chromatid cohesion N-acetyltransferase 1 [Source:HGNC Symbol;Acc:HGNC:24645]	protein_coding
ENSG00000135052	GOLM1	Present	Present	golgi membrane protein 1 [Source:HGNC Symbol;Acc:HGNC:15451]	protein_coding
ENSG00000168071	CCDC88B	Present	Present	coiled-coil domain containing 88B [Source:HGNC Symbol;Acc:HGNC:26757]	protein_coding
ENSG00000175489	LRRC25	Present	Present	leucine rich repeat containing 25 [Source:HGNC Symbol;Acc:HGNC:29806]	protein_coding
ENSG00000226943	ALG1L5P	Present	Present	ALG1 like 5, pseudogene [Source:HGNC Symbol;Acc:HGNC:44374]	unprocessed_pseudogene
ENSG00000280594	BTG3-AS1	Present	Present	BTG3 antisense RNA 1 [Source:HGNC Symbol;Acc:HGNC:53145]	lncRNA
ENSG00000248319	LINC02275	Present	Present	long intergenic non-protein coding RNA 2275 [Source:HGNC Symbol;Acc:HGNC:53191]	lncRNA
ENSG00000177427	MIEF2	Present	Present	mitochondrial elongation factor 2 [Source:HGNC Symbol;Acc:HGNC:17920]	protein_coding
ENSG00000114626	ABTB1	Present	Present	ankyrin repeat and BTB domain containing 1 [Source:HGNC Symbol;Acc:HGNC:18275]	protein_coding
ENSG00000184108	TRIML1	Present	Present	tripartite motif family like 1 [Source:HGNC Symbol;Acc:HGNC:26698]	protein_coding
ENSG00000163659	TIPARP	Present	Present	TCDD inducible poly(ADP-ribose) polymerase [Source:HGNC Symbol;Acc:HGNC:23696]	protein_coding
ENSG00000286391	AL592078.2	Present	Present	novel transcript	lncRNA
ENSG00000168917	SLC35G2	Present	Present	solute carrier family 35 member G2 [Source:HGNC Symbol;Acc:HGNC:28480]	protein_coding
ENSG00000069667	RORA	Present	Present	RAR related orphan receptor A [Source:HGNC Symbol;Acc:HGNC:10258]	protein_coding
ENSG00000274461	AC023282.1	Present	Present	novel transcript	lncRNA
ENSG00000116001	TIA1	Present	Present	TIA1 cytotoxic granule associated RNA binding protein [Source:HGNC Symbol;Acc:HGNC:11802]	protein_coding
ENSG00000230749	MEIS1-AS2	Present	Present	MEIS1 antisense RNA 2 [Source:HGNC Symbol;Acc:HGNC:40370]	lncRNA
ENSG00000286431	BX842570.1	Present	Present	novel transcript	lncRNA
ENSG00000133059	DSTYK	Present	Present	dual serine/threonine and tyrosine protein kinase [Source:HGNC Symbol;Acc:HGNC:29043]	protein_coding
ENSG00000234694	AL139289.1	Present	Present	novel transcript	lncRNA
ENSG00000228433	OR7E23P	Present	Present	olfactory receptor family 7 subfamily E member 23 pseudogene [Source:HGNC Symbol;Acc:HGNC:8395]	unprocessed_pseudogene
ENSG00000013619	MAMLD1	Present	Present	mastermind like domain containing 1 [Source:HGNC Symbol;Acc:HGNC:2568]	protein_coding
ENSG00000173588	CEP83	Present	Present	centrosomal protein 83 [Source:HGNC Symbol;Acc:HGNC:17966]	protein_coding
ENSG00000008438	PGLYRP1	Present	Present	peptidoglycan recognition protein 1 [Source:HGNC Symbol;Acc:HGNC:8904]	protein_coding
ENSG00000267361	SEC24AP1	Present	Present	SEC24 homolog A pseudogene 1 [Source:HGNC Symbol;Acc:HGNC:53767]	processed_pseudogene
ENSG00000166035	LIPC	Present	Present	lipase C, hepatic type [Source:HGNC Symbol;Acc:HGNC:6619]	protein_coding
ENSG00000039319	ZFYVE16	Present	Present	zinc finger FYVE-type containing 16 [Source:HGNC Symbol;Acc:HGNC:20756]	protein_coding
ENSG00000286051	AC244102.3	Present	Present	novel transcript	lncRNA
ENSG00000154839	SKA1	Present	Present	spindle and kinetochore associated complex subunit 1 [Source:HGNC Symbol;Acc:HGNC:28109]	protein_coding
ENSG00000127527	EPS15L1	Present	Present	epidermal growth factor receptor pathway substrate 15 like 1 [Source:HGNC Symbol;Acc:HGNC:24634]	protein_coding
ENSG00000278993	AC002350.2	Present	Present	novel transcript	TEC
ENSG00000287261	AL139243.1	Present	Present	novel transcript, antisense to HPS1	lncRNA
ENSG00000159247	TUBBP5	Present	Present	tubulin beta pseudogene 5 [Source:HGNC Symbol;Acc:HGNC:23674]	transcribed_unprocessed_pseudogene
ENSG00000258413	AL158801.2	Present	Present	novel transcript	lncRNA
ENSG00000258717	AL132711.1	Present	Present	novel transcript	lncRNA
ENSG00000196363	WDR5	Present	Present	WD repeat domain 5 [Source:HGNC Symbol;Acc:HGNC:12757]	protein_coding
ENSG00000280113	AL357140.3	Present	Present	TEC	TEC
ENSG00000152104	PTPN14	Present	Present	protein tyrosine phosphatase non-receptor type 14 [Source:HGNC Symbol;Acc:HGNC:9647]	protein_coding
ENSG00000105696	TMEM59L	Present	Present	transmembrane protein 59 like [Source:HGNC Symbol;Acc:HGNC:13237]	protein_coding
ENSG00000246982	Z84485.1	Present	Present	novel transcript, antisense to BRPF3	lncRNA
ENSG00000258338	AC090680.1	Present	Present	novel transcript	lncRNA
ENSG00000250790	AC127070.2	Present	Present	novel transcript	lncRNA
ENSG00000285744	AC083837.1	Present	Present	novel transcript	lncRNA
ENSG00000171729	TMEM51	Present	Present	transmembrane protein 51 [Source:HGNC Symbol;Acc:HGNC:25488]	protein_coding
ENSG00000163202	LCE3D	Present	Present	late cornified envelope 3D [Source:HGNC Symbol;Acc:HGNC:16615]	protein_coding
ENSG00000182931	WFDC10B	Present	Present	WAP four-disulfide core domain 10B [Source:HGNC Symbol;Acc:HGNC:20479]	protein_coding
ENSG00000058085	LAMC2	Present	Present	laminin subunit gamma 2 [Source:HGNC Symbol;Acc:HGNC:6493]	protein_coding
ENSG00000204754	LINC01951	Present	Present	long intergenic non-protein coding RNA 1951 [Source:HGNC Symbol;Acc:HGNC:52774]	lncRNA
ENSG00000243792	OR7E89P	Present	Present	olfactory receptor family 7 subfamily E member 89 pseudogene [Source:HGNC Symbol;Acc:HGNC:14730]	transcribed_unprocessed_pseudogene
ENSG00000166535	A2ML1	Present	Present	alpha-2-macroglobulin like 1 [Source:HGNC Symbol;Acc:HGNC:23336]	protein_coding
ENSG00000060558	GNA15	Present	Present	G protein subunit alpha 15 [Source:HGNC Symbol;Acc:HGNC:4383]	protein_coding
ENSG00000105738	SIPA1L3	Present	Present	signal induced proliferation associated 1 like 3 [Source:HGNC Symbol;Acc:HGNC:23801]	protein_coding
ENSG00000228804	AC072022.1	Present	Present	novel transcript, antisense to RTP2 and BCL6	lncRNA
ENSG00000142303	ADAMTS10	Present	Present	ADAM metallopeptidase with thrombospondin type 1 motif 10 [Source:HGNC Symbol;Acc:HGNC:13201]	protein_coding
ENSG00000172057	ORMDL3	Present	Present	ORMDL sphingolipid biosynthesis regulator 3 [Source:HGNC Symbol;Acc:HGNC:16038]	protein_coding
ENSG00000203645	LINC00501	Present	Present	long intergenic non-protein coding RNA 501 [Source:HGNC Symbol;Acc:HGNC:43439]	lncRNA
ENSG00000042062	RIPOR3	Present	Present	RIPOR family member 3 [Source:HGNC Symbol;Acc:HGNC:16168]	protein_coding
ENSG00000113108	APBB3	Present	Present	amyloid beta precursor protein binding family B member 3 [Source:HGNC Symbol;Acc:HGNC:20708]	protein_coding
ENSG00000274677	AC040169.3	Present	Present	novel transcript, sense intronic to MBTPS1	lncRNA
ENSG00000279066	HEXD-IT1	Present	Present	HEXD intronic transcript 1 [Source:HGNC Symbol;Acc:HGNC:43650]	lncRNA
ENSG00000274104	AC020910.5	Present	Present	novel transcript	lncRNA
ENSG00000125149	C16orf70	Present	Present	chromosome 16 open reading frame 70 [Source:HGNC Symbol;Acc:HGNC:29564]	protein_coding
ENSG00000124201	ZNFX1	Present	Present	zinc finger NFX1-type containing 1 [Source:HGNC Symbol;Acc:HGNC:29271]	protein_coding
ENSG00000005381	MPO	Present	Present	myeloperoxidase [Source:HGNC Symbol;Acc:HGNC:7218]	protein_coding
ENSG00000127463	EMC1	Present	Present	ER membrane protein complex subunit 1 [Source:HGNC Symbol;Acc:HGNC:28957]	protein_coding
ENSG00000157152	SYN2	Present	Present	synapsin II [Source:HGNC Symbol;Acc:HGNC:11495]	protein_coding
ENSG00000279432	AC015799.1	Present	Present	novel transcript	TEC
ENSG00000214145	LINC00887	Present	Present	long intergenic non-protein coding RNA 887 [Source:HGNC Symbol;Acc:HGNC:48574]	lncRNA
ENSG00000167306	MYO5B	Present	Present	myosin VB [Source:HGNC Symbol;Acc:HGNC:7603]	protein_coding
ENSG00000072422	RHOBTB1	Present	Present	Rho related BTB domain containing 1 [Source:HGNC Symbol;Acc:HGNC:18738]	protein_coding
ENSG00000087245	MMP2	Present	Present	matrix metallopeptidase 2 [Source:HGNC Symbol;Acc:HGNC:7166]	protein_coding
ENSG00000213434	VTI1BP2	Present	Present	vesicle transport through interaction with t-SNAREs 1B pseudogene 2 [Source:HGNC Symbol;Acc:HGNC:43728]	processed_pseudogene
ENSG00000286729	AC137695.3	Present	Present	novel transcript, antisense to COPG1	lncRNA
ENSG00000148826	NKX6-2	Present	Present	NK6 homeobox 2 [Source:HGNC Symbol;Acc:HGNC:19321]	protein_coding
ENSG00000276043	UHRF1	Present	Present	ubiquitin like with PHD and ring finger domains 1 [Source:HGNC Symbol;Acc:HGNC:12556]	protein_coding
ENSG00000196588	MRTFA	Present	Present	myocardin related transcription factor A [Source:HGNC Symbol;Acc:HGNC:14334]	protein_coding
ENSG00000010404	IDS	Present	Present	iduronate 2-sulfatase [Source:HGNC Symbol;Acc:HGNC:5389]	protein_coding
ENSG00000285668	AC126544.2	Present	Present	novel transcript	lncRNA
ENSG00000229224	AC105398.2	Present	Present	novel transcript	lncRNA
ENSG00000101049	SGK2	Present	Present	serum/glucocorticoid regulated kinase 2 [Source:HGNC Symbol;Acc:HGNC:13900]	protein_coding
ENSG00000249509	NEUROG2-AS1	Present	Present	NEUROG2 and ZGRF1 antisense RNA 1 [Source:HGNC Symbol;Acc:HGNC:40656]	lncRNA
ENSG00000114812	VIPR1	Present	Present	vasoactive intestinal peptide receptor 1 [Source:HGNC Symbol;Acc:HGNC:12694]	protein_coding
ENSG00000250475	AC017037.2	Present	Present	ribosomal protein L6 (RPL6) pseudogene	unprocessed_pseudogene
ENSG00000264359	NEK4P2	Present	Present	NIMA-related kinase 4 pseudogene 2 [Source:HGNC Symbol;Acc:HGNC:39650]	processed_pseudogene
ENSG00000254867	AP006287.1	Present	Absent	transmembrane protein 55B (TMEM55B) pseudogene	processed_pseudogene
ENSG00000228174	AL162385.1	Present	Present	novel transcript	lncRNA
ENSG00000286475	AL592156.1	Present	Present	novel transcript	lncRNA
ENSG00000225031	EIF4BP7	Present	Present	eukaryotic translation initiation factor 4B pseudogene 7 [Source:HGNC Symbol;Acc:HGNC:37940]	processed_pseudogene
ENSG00000248221	STX18-IT1	Present	Present	STX18 intronic transcript 1 [Source:HGNC Symbol;Acc:HGNC:41415]	lncRNA
ENSG00000138660	AP1AR	Present	Present	adaptor related protein complex 1 associated regulatory protein [Source:HGNC Symbol;Acc:HGNC:28808]	protein_coding
ENSG00000121270	ABCC11	Present	Present	ATP binding cassette subfamily C member 11 [Source:HGNC Symbol;Acc:HGNC:14639]	protein_coding
ENSG00000287729	AF241728.2	Present	Present	novel transcript	lncRNA
ENSG00000288065	AC007881.4	Present	Present	novel transcript, antisense to MCEE	lncRNA
ENSG00000250731	TPM3P6	Present	Present	tropomyosin 3 pseudogene 6 [Source:HGNC Symbol;Acc:HGNC:39169]	processed_pseudogene
ENSG00000249471	ZNF324B	Present	Present	zinc finger protein 324B [Source:HGNC Symbol;Acc:HGNC:33107]	protein_coding
ENSG00000154358	OBSCN	Present	Present	obscurin, cytoskeletal calmodulin and titin-interacting RhoGEF [Source:HGNC Symbol;Acc:HGNC:15719]	protein_coding
ENSG00000105849	TWISTNB	Present	Present	TWIST neighbor [Source:HGNC Symbol;Acc:HGNC:18027]	protein_coding
ENSG00000224383	PRR29	Present	Present	proline rich 29 [Source:HGNC Symbol;Acc:HGNC:25673]	protein_coding
ENSG00000198910	L1CAM	Present	Present	L1 cell adhesion molecule [Source:HGNC Symbol;Acc:HGNC:6470]	protein_coding
ENSG00000279827	AC136469.2	Present	Present	novel transcript	TEC
ENSG00000112773	TENT5A	Present	Present	terminal nucleotidyltransferase 5A [Source:HGNC Symbol;Acc:HGNC:18345]	protein_coding
ENSG00000154889	MPPE1	Present	Present	metallophosphoesterase 1 [Source:HGNC Symbol;Acc:HGNC:15988]	protein_coding
ENSG00000250543	AC110716.1	Present	Present	novel transcript	lncRNA
ENSG00000081189	MEF2C	Present	Present	myocyte enhancer factor 2C [Source:HGNC Symbol;Acc:HGNC:6996]	protein_coding
ENSG00000146463	ZMYM4	Present	Present	zinc finger MYM-type containing 4 [Source:HGNC Symbol;Acc:HGNC:13055]	protein_coding
ENSG00000172348	RCAN2	Present	Present	regulator of calcineurin 2 [Source:HGNC Symbol;Acc:HGNC:3041]	protein_coding
ENSG00000151233	GXYLT1	Present	Present	glucoside xylosyltransferase 1 [Source:HGNC Symbol;Acc:HGNC:27482]	protein_coding
ENSG00000165416	SUGT1	Present	Present	SGT1 homolog, MIS12 kinetochore complex assembly cochaperone [Source:HGNC Symbol;Acc:HGNC:16987]	protein_coding
ENSG00000254006	AC104232.1	Present	Present	novel transcript	lncRNA
ENSG00000176715	ACSF3	Present	Present	acyl-CoA synthetase family member 3 [Source:HGNC Symbol;Acc:HGNC:27288]	protein_coding
ENSG00000260780	AC087463.1	Present	Absent	novel transcript	lncRNA
ENSG00000142459	EVI5L	Present	Present	ecotropic viral integration site 5 like [Source:HGNC Symbol;Acc:HGNC:30464]	protein_coding
ENSG00000128617	OPN1SW	Present	Present	opsin 1, short wave sensitive [Source:HGNC Symbol;Acc:HGNC:1012]	protein_coding
ENSG00000086015	MAST2	Present	Present	microtubule associated serine/threonine kinase 2 [Source:HGNC Symbol;Acc:HGNC:19035]	protein_coding
ENSG00000091262	ABCC6	Present	Present	ATP binding cassette subfamily C member 6 [Source:HGNC Symbol;Acc:HGNC:57]	protein_coding
ENSG00000237772	LINC02631	Present	Present	long intergenic non-protein coding RNA 2631 [Source:HGNC Symbol;Acc:HGNC:54112]	lncRNA
ENSG00000172819	RARG	Present	Present	retinoic acid receptor gamma [Source:HGNC Symbol;Acc:HGNC:9866]	protein_coding
ENSG00000233977	AC099681.3	Present	Present	novel transcript	lncRNA
ENSG00000262223	AC110285.1	Present	Present	novel transcript	lncRNA
ENSG00000286212	AC097654.1	Present	Present	novel transcript	lncRNA
ENSG00000160180	TFF3	Present	Present	trefoil factor 3 [Source:HGNC Symbol;Acc:HGNC:11757]	protein_coding
ENSG00000249255	PGAM1P9	Present	Present	phosphoglycerate mutase 1 pseudogene 9 [Source:HGNC Symbol;Acc:HGNC:42456]	processed_pseudogene
ENSG00000256070	AC016956.1	Present	Present	suppression of tumorigenicity 13 (colon carcinoma) (Hsp70 interacting protein) (ST13) pseudogene	processed_pseudogene
ENSG00000250516	AC021678.1	Present	Present	degenerative spermatocyte homolog 1, lipid desaturase (Drosophila) (DEGS1) pseudogene	processed_pseudogene
ENSG00000168067	MAP4K2	Present	Present	mitogen-activated protein kinase kinase kinase kinase 2 [Source:HGNC Symbol;Acc:HGNC:6864]	protein_coding
ENSG00000111087	GLI1	Present	Present	GLI family zinc finger 1 [Source:HGNC Symbol;Acc:HGNC:4317]	protein_coding
ENSG00000131871	SELENOS	Present	Present	selenoprotein S [Source:HGNC Symbol;Acc:HGNC:30396]	protein_coding
ENSG00000197921	HES5	Present	Present	hes family bHLH transcription factor 5 [Source:HGNC Symbol;Acc:HGNC:19764]	protein_coding
ENSG00000180926	OR7E18P	Present	Present	olfactory receptor family 7 subfamily E member 18 pseudogene [Source:HGNC Symbol;Acc:HGNC:8389]	unprocessed_pseudogene
ENSG00000227716	AP000459.2	Present	Present	novel transcript	lncRNA
ENSG00000273225	FAM25BP	Present	Absent	family with sequence similarity 25 member B, pseudogene [Source:HGNC Symbol;Acc:HGNC:23584]	transcribed_unprocessed_pseudogene
ENSG00000286628	AL096828.5	Present	Present	novel transcript	lncRNA
ENSG00000109654	TRIM2	Present	Present	tripartite motif containing 2 [Source:HGNC Symbol;Acc:HGNC:15974]	protein_coding
ENSG00000213928	IRF9	Present	Present	interferon regulatory factor 9 [Source:HGNC Symbol;Acc:HGNC:6131]	protein_coding
ENSG00000160191	PDE9A	Present	Present	phosphodiesterase 9A [Source:HGNC Symbol;Acc:HGNC:8795]	protein_coding
ENSG00000173011	TADA2B	Present	Present	transcriptional adaptor 2B [Source:HGNC Symbol;Acc:HGNC:30781]	protein_coding
ENSG00000222041	CYTOR	Present	Present	cytoskeleton regulator RNA [Source:HGNC Symbol;Acc:HGNC:28717]	lncRNA
ENSG00000243701	DUBR	Present	Present	DPPA2 upstream binding RNA [Source:HGNC Symbol;Acc:HGNC:48569]	lncRNA
ENSG00000233153	UBE2E2-AS1	Present	Present	UBE2E2 antisense RNA 1 (head to head) [Source:HGNC Symbol;Acc:HGNC:44512]	lncRNA
ENSG00000149212	SESN3	Present	Present	sestrin 3 [Source:HGNC Symbol;Acc:HGNC:23060]	protein_coding
ENSG00000131153	GINS2	Present	Present	GINS complex subunit 2 [Source:HGNC Symbol;Acc:HGNC:24575]	protein_coding
ENSG00000246731	AC100786.1	Present	Present	novel transcript, antisense to RPL38	lncRNA
ENSG00000176444	CLK2	Present	Present	CDC like kinase 2 [Source:HGNC Symbol;Acc:HGNC:2069]	protein_coding
ENSG00000106868	SUSD1	Present	Present	sushi domain containing 1 [Source:HGNC Symbol;Acc:HGNC:25413]	protein_coding
ENSG00000085644	ZNF213	Present	Present	zinc finger protein 213 [Source:HGNC Symbol;Acc:HGNC:13005]	protein_coding
ENSG00000156639	ZFAND3	Present	Present	zinc finger AN1-type containing 3 [Source:HGNC Symbol;Acc:HGNC:18019]	protein_coding
ENSG00000177683	THAP5	Present	Present	THAP domain containing 5 [Source:HGNC Symbol;Acc:HGNC:23188]	protein_coding
ENSG00000108370	RGS9	Present	Present	regulator of G protein signaling 9 [Source:HGNC Symbol;Acc:HGNC:10004]	protein_coding
ENSG00000284484	AC025287.4	Present	Present	novel protein similar to cytoplasmic polyadenylated homeobox like CPHXL	protein_coding
ENSG00000107164	FUBP3	Present	Present	far upstream element binding protein 3 [Source:HGNC Symbol;Acc:HGNC:4005]	protein_coding
ENSG00000181109	OR52P1P	Present	Absent	olfactory receptor family 52 subfamily P member 1 pseudogene [Source:HGNC Symbol;Acc:HGNC:15232]	unprocessed_pseudogene
ENSG00000183535	COL18A1-AS1	Present	Present	COL18A1 antisense RNA 1 [Source:HGNC Symbol;Acc:HGNC:23132]	lncRNA
ENSG00000160917	CPSF4	Present	Present	cleavage and polyadenylation specific factor 4 [Source:HGNC Symbol;Acc:HGNC:2327]	protein_coding
ENSG00000136895	GARNL3	Present	Present	GTPase activating Rap/RanGAP domain like 3 [Source:HGNC Symbol;Acc:HGNC:25425]	protein_coding
ENSG00000283914	AC087645.4	Present	Present	novel transcript	lncRNA
ENSG00000256481	AP006333.3	Present	Present	novel transcript, antisense to MACROD1	lncRNA
ENSG00000125207	PIWIL1	Present	Present	piwi like RNA-mediated gene silencing 1 [Source:HGNC Symbol;Acc:HGNC:9007]	protein_coding
ENSG00000260072	AC008938.1	Present	Present	novel transcript	lncRNA
ENSG00000229168	RPL19P20	Present	Present	ribosomal protein L19 pseudogene 20 [Source:HGNC Symbol;Acc:HGNC:35713]	processed_pseudogene
ENSG00000211451	GNRHR2	Present	Present	gonadotropin releasing hormone receptor 2 (pseudogene) [Source:HGNC Symbol;Acc:HGNC:16341]	transcribed_unitary_pseudogene
ENSG00000066697	MSANTD3	Present	Present	Myb/SANT DNA binding domain containing 3 [Source:HGNC Symbol;Acc:HGNC:23370]	protein_coding
ENSG00000184992	BRI3BP	Present	Present	BRI3 binding protein [Source:HGNC Symbol;Acc:HGNC:14251]	polymorphic_pseudogene
ENSG00000171483	SSX6P	Present	Present	SSX family member 6, pseudogene [Source:HGNC Symbol;Acc:HGNC:19652]	transcribed_unprocessed_pseudogene
ENSG00000008311	AASS	Present	Present	aminoadipate-semialdehyde synthase [Source:HGNC Symbol;Acc:HGNC:17366]	protein_coding
ENSG00000187824	TMEM220	Present	Present	transmembrane protein 220 [Source:HGNC Symbol;Acc:HGNC:33757]	protein_coding
ENSG00000160190	SLC37A1	Present	Present	solute carrier family 37 member 1 [Source:HGNC Symbol;Acc:HGNC:11024]	protein_coding
ENSG00000197930	ERO1A	Present	Present	endoplasmic reticulum oxidoreductase 1 alpha [Source:HGNC Symbol;Acc:HGNC:13280]	protein_coding
ENSG00000278206	AL031320.2	Present	Present	novel transcript	lncRNA
ENSG00000287840	AC009268.3	Present	Present	novel transcript, antisense to AVEN	lncRNA
ENSG00000119596	YLPM1	Present	Present	YLP motif containing 1 [Source:HGNC Symbol;Acc:HGNC:17798]	protein_coding
ENSG00000236445	LINC00608	Present	Present	long intergenic non-protein coding RNA 608 [Source:HGNC Symbol;Acc:HGNC:27179]	lncRNA
ENSG00000257910	AC124784.1	Present	Present	novel transcript, antisense to CSRP2	lncRNA
ENSG00000198464	ZNF480	Present	Present	zinc finger protein 480 [Source:HGNC Symbol;Acc:HGNC:23305]	protein_coding
ENSG00000245317	AC008393.1	Present	Present	novel transcript	lncRNA
ENSG00000237945	LINC00649	Present	Present	long intergenic non-protein coding RNA 649 [Source:HGNC Symbol;Acc:HGNC:44305]	lncRNA
ENSG00000288056	AL023806.4	Present	Present	novel transcript	lncRNA
ENSG00000236211	MTCO1P7	Present	Present	MT-CO1 pseudogene 7 [Source:HGNC Symbol;Acc:HGNC:52009]	unprocessed_pseudogene
ENSG00000076928	ARHGEF1	Present	Present	Rho guanine nucleotide exchange factor 1 [Source:HGNC Symbol;Acc:HGNC:681]	protein_coding
ENSG00000286179	AL139351.2	Present	Present	novel transcript	lncRNA
ENSG00000059758	CDK17	Present	Present	cyclin dependent kinase 17 [Source:HGNC Symbol;Acc:HGNC:8750]	protein_coding
ENSG00000144820	ADGRG7	Present	Absent	adhesion G protein-coupled receptor G7 [Source:HGNC Symbol;Acc:HGNC:19241]	protein_coding
ENSG00000272864	AC135803.1	Present	Present	novel transcript	lncRNA
ENSG00000288094	AP000961.1	Present	Absent	novel transcript	lncRNA
ENSG00000286955	AC100858.4	Present	Present	novel transcript	lncRNA
ENSG00000091039	OSBPL8	Present	Present	oxysterol binding protein like 8 [Source:HGNC Symbol;Acc:HGNC:16396]	protein_coding
ENSG00000203965	EFCAB7	Present	Present	EF-hand calcium binding domain 7 [Source:HGNC Symbol;Acc:HGNC:29379]	protein_coding
ENSG00000166439	RNF169	Present	Present	ring finger protein 169 [Source:HGNC Symbol;Acc:HGNC:26961]	protein_coding
ENSG00000274316	ZNF646P1	Present	Present	zinc finger protein 646 pseudogene 1 [Source:HGNC Symbol;Acc:HGNC:39749]	unprocessed_pseudogene
ENSG00000184956	MUC6	Present	Present	mucin 6, oligomeric mucus/gel-forming [Source:HGNC Symbol;Acc:HGNC:7517]	protein_coding
ENSG00000119231	SENP5	Present	Present	SUMO specific peptidase 5 [Source:HGNC Symbol;Acc:HGNC:28407]	protein_coding
ENSG00000228432	DHFRP2	Present	Present	dihydrofolate reductase pseudogene 2 [Source:HGNC Symbol;Acc:HGNC:2863]	processed_pseudogene
ENSG00000255416	OR10AF1P	Present	Present	olfactory receptor family 10 subfamily AF member 1 pseudogene [Source:HGNC Symbol;Acc:HGNC:19606]	unprocessed_pseudogene
ENSG00000164253	WDR41	Present	Present	WD repeat domain 41 [Source:HGNC Symbol;Acc:HGNC:25601]	protein_coding
ENSG00000265041	AC015688.3	Present	Present	TBC1 domain family, member 29 (TBC1D29) pseudogene	unprocessed_pseudogene
ENSG00000187504	RPL7P48	Present	Present	ribosomal protein L7 pseudogene 48 [Source:HGNC Symbol;Acc:HGNC:35540]	processed_pseudogene
ENSG00000232233	LINC02043	Present	Present	long intergenic non-protein coding RNA 2043 [Source:HGNC Symbol;Acc:HGNC:52883]	lncRNA
ENSG00000087494	PTHLH	Present	Present	parathyroid hormone like hormone [Source:HGNC Symbol;Acc:HGNC:9607]	protein_coding
ENSG00000105722	ERF	Present	Present	ETS2 repressor factor [Source:HGNC Symbol;Acc:HGNC:3444]	protein_coding
ENSG00000166483	WEE1	Present	Present	WEE1 G2 checkpoint kinase [Source:HGNC Symbol;Acc:HGNC:12761]	protein_coding
ENSG00000166741	NNMT	Present	Present	nicotinamide N-methyltransferase [Source:HGNC Symbol;Acc:HGNC:7861]	protein_coding
ENSG00000174953	DHX36	Present	Present	DEAH-box helicase 36 [Source:HGNC Symbol;Acc:HGNC:14410]	protein_coding
ENSG00000246174	KCTD21-AS1	Present	Present	KCTD21 antisense RNA 1 [Source:HGNC Symbol;Acc:HGNC:48674]	lncRNA
ENSG00000254851	AP005018.2	Present	Present	proprotein convertase subtilisin/kexin type 7 (PCSK7) pseudogene	unprocessed_pseudogene
ENSG00000151893	CACUL1	Present	Present	CDK2 associated cullin domain 1 [Source:HGNC Symbol;Acc:HGNC:23727]	protein_coding
ENSG00000125755	SYMPK	Present	Present	symplekin [Source:HGNC Symbol;Acc:HGNC:22935]	protein_coding
ENSG00000213176	RPL13P6	Present	Absent	ribosomal protein L13 pseudogene 6 [Source:HGNC Symbol;Acc:HGNC:19809]	processed_pseudogene
ENSG00000287123	AC007880.2	Present	Present	novel transcript	lncRNA
ENSG00000130158	DOCK6	Present	Present	dedicator of cytokinesis 6 [Source:HGNC Symbol;Acc:HGNC:19189]	protein_coding
ENSG00000230487	PSMG3-AS1	Present	Present	PSMG3 antisense RNA 1 (head to head) [Source:HGNC Symbol;Acc:HGNC:22230]	lncRNA
ENSG00000101152	DNAJC5	Present	Present	DnaJ heat shock protein family (Hsp40) member C5 [Source:HGNC Symbol;Acc:HGNC:16235]	protein_coding
ENSG00000174977	AC026271.1	Present	Present	poly(A) binding protein interacting protein 1 (PAIP1) pseudogene	processed_pseudogene
ENSG00000268184	AC092364.1	Present	Present	novel transcript	lncRNA
ENSG00000256771	ZNF253	Present	Present	zinc finger protein 253 [Source:HGNC Symbol;Acc:HGNC:13497]	protein_coding
ENSG00000229457	LINC01789	Present	Present	long intergenic non-protein coding RNA 1789 [Source:HGNC Symbol;Acc:HGNC:52578]	lncRNA
ENSG00000204011	COL5A1-AS1	Present	Present	COL5A1 antisense RNA 1 [Source:HGNC Symbol;Acc:HGNC:31368]	lncRNA
ENSG00000152463	OLAH	Present	Present	oleoyl-ACP hydrolase [Source:HGNC Symbol;Acc:HGNC:25625]	protein_coding
ENSG00000288321	AC079772.1	Present	Present	novel transcript	lncRNA
ENSG00000128585	MKLN1	Present	Present	muskelin 1 [Source:HGNC Symbol;Acc:HGNC:7109]	protein_coding
ENSG00000187726	DNAJB13	Present	Present	DnaJ heat shock protein family (Hsp40) member B13 [Source:HGNC Symbol;Acc:HGNC:30718]	protein_coding
ENSG00000149532	CPSF7	Present	Present	cleavage and polyadenylation specific factor 7 [Source:HGNC Symbol;Acc:HGNC:30098]	protein_coding
ENSG00000144218	AFF3	Present	Present	AF4/FMR2 family member 3 [Source:HGNC Symbol;Acc:HGNC:6473]	protein_coding
ENSG00000258868	AL110505.1	Present	Present	novel transcript	lncRNA
ENSG00000126858	RHOT1	Present	Present	ras homolog family member T1 [Source:HGNC Symbol;Acc:HGNC:21168]	protein_coding
ENSG00000053254	FOXN3	Present	Present	forkhead box N3 [Source:HGNC Symbol;Acc:HGNC:1928]	protein_coding
ENSG00000231690	LINC00574	Present	Present	long intergenic non-protein coding RNA 574 [Source:HGNC Symbol;Acc:HGNC:21598]	lncRNA
ENSG00000231857	MORF4L1P5	Present	Absent	mortality factor 4 like 1 pseudogene 5 [Source:HGNC Symbol;Acc:HGNC:35425]	processed_pseudogene
ENSG00000261121	LINC02473	Present	Present	long intergenic non-protein coding RNA 2473 [Source:HGNC Symbol;Acc:HGNC:53412]	lncRNA
ENSG00000151065	DCP1B	Present	Present	decapping mRNA 1B [Source:HGNC Symbol;Acc:HGNC:24451]	protein_coding
ENSG00000174796	THAP6	Present	Present	THAP domain containing 6 [Source:HGNC Symbol;Acc:HGNC:23189]	protein_coding
ENSG00000196139	AKR1C3	Present	Present	aldo-keto reductase family 1 member C3 [Source:HGNC Symbol;Acc:HGNC:386]	protein_coding
ENSG00000203335	AC006019.1	Present	Present	novel transcript	lncRNA
ENSG00000232799	CRYGFP	Present	Present	crystallin gamma F, pseudogene [Source:HGNC Symbol;Acc:HGNC:2413]	unprocessed_pseudogene
ENSG00000204025	TRPC5OS	Present	Present	TRPC5 opposite strand [Source:HGNC Symbol;Acc:HGNC:40593]	protein_coding
ENSG00000223662	SAMSN1-AS1	Present	Present	SAMSN1 antisense RNA 1 [Source:HGNC Symbol;Acc:HGNC:39599]	lncRNA
ENSG00000287117	AC105916.2	Present	Present	novel transcript	lncRNA
ENSG00000266053	NDUFV2-AS1	Present	Present	NDUFV2 antisense RNA 1 [Source:HGNC Symbol;Acc:HGNC:50826]	lncRNA
ENSG00000213399	AC022210.1	Present	Present	ribosomal protein S2 (RPS2) pseudogene	processed_pseudogene
ENSG00000104763	ASAH1	Present	Present	N-acylsphingosine amidohydrolase 1 [Source:HGNC Symbol;Acc:HGNC:735]	protein_coding
ENSG00000165821	SALL2	Present	Present	spalt like transcription factor 2 [Source:HGNC Symbol;Acc:HGNC:10526]	protein_coding
ENSG00000104804	TULP2	Present	Present	TUB like protein 2 [Source:HGNC Symbol;Acc:HGNC:12424]	protein_coding
ENSG00000177685	CRACR2B	Present	Present	calcium release activated channel regulator 2B [Source:HGNC Symbol;Acc:HGNC:28703]	protein_coding
ENSG00000180176	TH	Present	Present	tyrosine hydroxylase [Source:HGNC Symbol;Acc:HGNC:11782]	protein_coding
ENSG00000138892	TTLL8	Present	Present	tubulin tyrosine ligase like 8 [Source:HGNC Symbol;Acc:HGNC:34000]	protein_coding
ENSG00000227201	CNN2P1	Present	Present	calponin 2 pseudogene 1 [Source:HGNC Symbol;Acc:HGNC:39526]	processed_pseudogene
ENSG00000112053	SLC26A8	Present	Present	solute carrier family 26 member 8 [Source:HGNC Symbol;Acc:HGNC:14468]	protein_coding
ENSG00000130749	ZC3H4	Present	Present	zinc finger CCCH-type containing 4 [Source:HGNC Symbol;Acc:HGNC:17808]	protein_coding
ENSG00000125107	CNOT1	Present	Present	CCR4-NOT transcription complex subunit 1 [Source:HGNC Symbol;Acc:HGNC:7877]	protein_coding
ENSG00000137145	DENND4C	Present	Present	DENN domain containing 4C [Source:HGNC Symbol;Acc:HGNC:26079]	protein_coding
ENSG00000144231	POLR2D	Present	Present	RNA polymerase II subunit D [Source:HGNC Symbol;Acc:HGNC:9191]	protein_coding
ENSG00000249961	TERB1	Present	Present	telomere repeat binding bouquet formation protein 1 [Source:HGNC Symbol;Acc:HGNC:26675]	protein_coding
ENSG00000139631	CSAD	Present	Present	cysteine sulfinic acid decarboxylase [Source:HGNC Symbol;Acc:HGNC:18966]	protein_coding
ENSG00000161328	LRRC56	Present	Present	leucine rich repeat containing 56 [Source:HGNC Symbol;Acc:HGNC:25430]	protein_coding
ENSG00000244675	AC108676.1	Present	Present	novel transcript, sense overlapping to ATP13A3	lncRNA
ENSG00000232283	HSD17B3-AS1	Present	Present	HSD17B3 antisense RNA 1 [Source:HGNC Symbol;Acc:HGNC:53136]	lncRNA
ENSG00000131899	LLGL1	Present	Present	LLGL scribble cell polarity complex component 1 [Source:HGNC Symbol;Acc:HGNC:6628]	protein_coding
ENSG00000083544	TDRD3	Present	Present	tudor domain containing 3 [Source:HGNC Symbol;Acc:HGNC:20612]	protein_coding
ENSG00000011304	PTBP1	Present	Present	polypyrimidine tract binding protein 1 [Source:HGNC Symbol;Acc:HGNC:9583]	protein_coding
ENSG00000151892	GFRA1	Present	Present	GDNF family receptor alpha 1 [Source:HGNC Symbol;Acc:HGNC:4243]	protein_coding
ENSG00000085872	CHERP	Present	Present	calcium homeostasis endoplasmic reticulum protein [Source:HGNC Symbol;Acc:HGNC:16930]	protein_coding
ENSG00000273209	AC069148.1	Present	Present	novel transcript	lncRNA
ENSG00000124198	ARFGEF2	Present	Present	ADP ribosylation factor guanine nucleotide exchange factor 2 [Source:HGNC Symbol;Acc:HGNC:15853]	protein_coding
ENSG00000259293	LIPC-AS1	Present	Present	LIPC antisense RNA 1 [Source:HGNC Symbol;Acc:HGNC:52294]	lncRNA
ENSG00000166246	C16orf71	Present	Present	chromosome 16 open reading frame 71 [Source:HGNC Symbol;Acc:HGNC:25081]	protein_coding
ENSG00000221890	NPTXR	Present	Present	neuronal pentraxin receptor [Source:HGNC Symbol;Acc:HGNC:7954]	protein_coding
ENSG00000250509	AC034213.1	Present	Present	novel transcript	lncRNA
ENSG00000228330	AL355355.1	Present	Absent	pseudogene similar to part of COX10 homolog, cytochrome c oxidase assembly protein, heme A: farnesyltransferase (yeast) (COX10)	processed_pseudogene
ENSG00000130176	CNN1	Present	Present	calponin 1 [Source:HGNC Symbol;Acc:HGNC:2155]	protein_coding
ENSG00000116668	SWT1	Present	Present	SWT1 RNA endoribonuclease homolog [Source:HGNC Symbol;Acc:HGNC:16785]	protein_coding
ENSG00000280064	AC130304.1	Present	Present	novel transcript	TEC
ENSG00000286082	AL133493.1	Present	Present	novel transcript	lncRNA
ENSG00000174839	DENND6A	Present	Present	DENN domain containing 6A [Source:HGNC Symbol;Acc:HGNC:26635]	protein_coding
ENSG00000137770	CTDSPL2	Present	Present	CTD small phosphatase like 2 [Source:HGNC Symbol;Acc:HGNC:26936]	protein_coding
ENSG00000251313	AC073648.4	Present	Absent	ribosomal protein S3A (RPS3A) pseudogene	processed_pseudogene
ENSG00000179152	TCAIM	Present	Present	T cell activation inhibitor, mitochondrial [Source:HGNC Symbol;Acc:HGNC:25241]	protein_coding
ENSG00000260269	AC105036.3	Present	Present	novel transcript	lncRNA
ENSG00000238082	AC009948.1	Present	Present	nuclear distribution gene C homolog (A. nidulans) (NUDC) pseudogene	processed_pseudogene
ENSG00000254244	PAICSP4	Present	Present	phosphoribosylaminoimidazole carboxylase, phosphoribosylaminoimidazole succinocarboxamide synthetase pseudogene 4 [Source:HGNC Symbol;Acc:HGNC:38097]	processed_pseudogene
ENSG00000216306	KRT19P2	Present	Present	keratin 19 pseudogene 2 [Source:HGNC Symbol;Acc:HGNC:33423]	transcribed_processed_pseudogene
ENSG00000059804	SLC2A3	Present	Present	solute carrier family 2 member 3 [Source:HGNC Symbol;Acc:HGNC:11007]	protein_coding
ENSG00000153162	BMP6	Present	Present	bone morphogenetic protein 6 [Source:HGNC Symbol;Acc:HGNC:1073]	protein_coding
ENSG00000271192	AC006058.2	Present	Present	novel transcript	lncRNA
ENSG00000247828	TMEM161B-AS1	Present	Present	TMEM161B antisense RNA 1 [Source:HGNC Symbol;Acc:HGNC:43839]	lncRNA
ENSG00000112983	BRD8	Present	Present	bromodomain containing 8 [Source:HGNC Symbol;Acc:HGNC:19874]	protein_coding
ENSG00000287784	AC112482.3	Present	Present	novel transcript, antisense to C3orf56	lncRNA
ENSG00000286998	AC103974.2	Present	Present	novel transcript, antisense to PTPN5	lncRNA
ENSG00000234892	Z82214.1	Present	Present	novel transcript	lncRNA
ENSG00000287767	AC233976.2	Present	Present	novel transcript	lncRNA
ENSG00000176358	TAC4	Present	Present	tachykinin precursor 4 [Source:HGNC Symbol;Acc:HGNC:16641]	protein_coding
ENSG00000267191	AC006213.3	Present	Present	novel transcript, antisense to ZNF45	lncRNA
ENSG00000281183	NPTN-IT1	Present	Present	NPTN intronic transcript 1 [Source:HGNC Symbol;Acc:HGNC:45091]	lncRNA
ENSG00000174808	BTC	Present	Present	betacellulin [Source:HGNC Symbol;Acc:HGNC:1121]	protein_coding
ENSG00000148426	PROSER2	Present	Present	proline and serine rich 2 [Source:HGNC Symbol;Acc:HGNC:23728]	protein_coding
ENSG00000082497	SERTAD4	Present	Present	SERTA domain containing 4 [Source:HGNC Symbol;Acc:HGNC:25236]	protein_coding
ENSG00000132970	WASF3	Present	Present	WASP family member 3 [Source:HGNC Symbol;Acc:HGNC:12734]	protein_coding
ENSG00000115459	ELMOD3	Present	Present	ELMO domain containing 3 [Source:HGNC Symbol;Acc:HGNC:26158]	protein_coding
ENSG00000259673	IQCH-AS1	Present	Present	IQCH antisense RNA 1 [Source:HGNC Symbol;Acc:HGNC:44104]	lncRNA
ENSG00000172519	OR10H5	Present	Present	olfactory receptor family 10 subfamily H member 5 [Source:HGNC Symbol;Acc:HGNC:15389]	protein_coding
ENSG00000257261	AC008014.1	Present	Present	novel transcript	lncRNA
ENSG00000204316	MRPL38	Present	Present	mitochondrial ribosomal protein L38 [Source:HGNC Symbol;Acc:HGNC:14033]	protein_coding
ENSG00000231061	LINC00395	Present	Present	long intergenic non-protein coding RNA 395 [Source:HGNC Symbol;Acc:HGNC:42723]	lncRNA
ENSG00000140521	POLG	Present	Present	DNA polymerase gamma, catalytic subunit [Source:HGNC Symbol;Acc:HGNC:9179]	protein_coding
ENSG00000039600	SOX30	Present	Present	SRY-box transcription factor 30 [Source:HGNC Symbol;Acc:HGNC:30635]	protein_coding
ENSG00000095319	NUP188	Present	Present	nucleoporin 188 [Source:HGNC Symbol;Acc:HGNC:17859]	protein_coding
ENSG00000089847	ANKRD24	Present	Present	ankyrin repeat domain 24 [Source:HGNC Symbol;Acc:HGNC:29424]	protein_coding
ENSG00000165120	SSMEM1	Present	Present	serine rich single-pass membrane protein 1 [Source:HGNC Symbol;Acc:HGNC:29580]	protein_coding
ENSG00000288554	AC009063.4	Present	Present	novel transcript, antisense to CDH13	lncRNA
ENSG00000162947	LINC01931	Present	Present	long intergenic non-protein coding RNA 1931 [Source:HGNC Symbol;Acc:HGNC:52743]	lncRNA
ENSG00000125508	SRMS	Present	Present	src-related kinase lacking C-terminal regulatory tyrosine and N-terminal myristylation sites [Source:HGNC Symbol;Acc:HGNC:11298]	protein_coding
ENSG00000106025	TSPAN12	Present	Present	tetraspanin 12 [Source:HGNC Symbol;Acc:HGNC:21641]	protein_coding
ENSG00000283659	AC006453.6	Present	Present	novel solute carrier family 9, subfamily B (NHA1, cation proton antiporter 1), member pseudogene	unprocessed_pseudogene
ENSG00000226533	BTBD9-AS1	Present	Present	BTBD9 antisense RNA 1 [Source:HGNC Symbol;Acc:HGNC:40959]	lncRNA
ENSG00000125827	TMX4	Present	Present	thioredoxin related transmembrane protein 4 [Source:HGNC Symbol;Acc:HGNC:25237]	protein_coding
ENSG00000135413	LACRT	Present	Present	lacritin [Source:HGNC Symbol;Acc:HGNC:16430]	protein_coding
ENSG00000181104	F2R	Present	Present	coagulation factor II thrombin receptor [Source:HGNC Symbol;Acc:HGNC:3537]	protein_coding
ENSG00000244462	RBM12	Present	Present	RNA binding motif protein 12 [Source:HGNC Symbol;Acc:HGNC:9898]	protein_coding
ENSG00000198718	TOGARAM1	Present	Present	TOG array regulator of axonemal microtubules 1 [Source:HGNC Symbol;Acc:HGNC:19959]	protein_coding
ENSG00000139540	SLC39A5	Present	Present	solute carrier family 39 member 5 [Source:HGNC Symbol;Acc:HGNC:20502]	protein_coding
ENSG00000233577	AL022332.1	Present	Present	novel transcript	lncRNA
ENSG00000262420	AC007613.1	Present	Present	novel transcript, antisense to TXNDC11	lncRNA
ENSG00000175513	TSGA10IP	Present	Present	testis specific 10 interacting protein [Source:HGNC Symbol;Acc:HGNC:26555]	protein_coding
ENSG00000181045	SLC26A11	Present	Present	solute carrier family 26 member 11 [Source:HGNC Symbol;Acc:HGNC:14471]	protein_coding
ENSG00000286028	AP002008.4	Present	Present	novel transcript, antisense to BTG4	lncRNA
ENSG00000205133	TRIQK	Present	Present	triple QxxK/R motif containing [Source:HGNC Symbol;Acc:HGNC:27828]	protein_coding
ENSG00000233888	MTCO2P17	Present	Absent	MT-CO2 pseudogene 17 [Source:HGNC Symbol;Acc:HGNC:52033]	unprocessed_pseudogene
ENSG00000050405	LIMA1	Present	Present	LIM domain and actin binding 1 [Source:HGNC Symbol;Acc:HGNC:24636]	protein_coding
ENSG00000066654	THUMPD1	Present	Present	THUMP domain containing 1 [Source:HGNC Symbol;Acc:HGNC:23807]	protein_coding
ENSG00000165121	AL353743.1	Present	Present	kinesin family member 27 (KIF27) pseudogene	transcribed_unprocessed_pseudogene
ENSG00000238140	AC104170.1	Present	Present	novel transcript	lncRNA
ENSG00000146021	KLHL3	Present	Present	kelch like family member 3 [Source:HGNC Symbol;Acc:HGNC:6354]	protein_coding
ENSG00000262454	MIR193BHG	Present	Present	MIR193B host gene [Source:HGNC Symbol;Acc:HGNC:51945]	lncRNA
ENSG00000106153	CHCHD2	Present	Present	coiled-coil-helix-coiled-coil-helix domain containing 2 [Source:HGNC Symbol;Acc:HGNC:21645]	protein_coding
ENSG00000231991	ANXA2P2	Present	Present	annexin A2 pseudogene 2 [Source:HGNC Symbol;Acc:HGNC:539]	processed_pseudogene
ENSG00000215883	CYB5RL	Present	Present	cytochrome b5 reductase like [Source:HGNC Symbol;Acc:HGNC:32220]	protein_coding
ENSG00000250025	AC011396.2	Present	Present	novel transcript, antisense to POU4F3	lncRNA
ENSG00000272970	AC107294.2	Present	Present	novel transcript	lncRNA
ENSG00000102189	EEA1	Present	Present	early endosome antigen 1 [Source:HGNC Symbol;Acc:HGNC:3185]	protein_coding
ENSG00000170464	DNAJC18	Present	Present	DnaJ heat shock protein family (Hsp40) member C18 [Source:HGNC Symbol;Acc:HGNC:28429]	protein_coding
ENSG00000119915	ELOVL3	Present	Present	ELOVL fatty acid elongase 3 [Source:HGNC Symbol;Acc:HGNC:18047]	protein_coding
ENSG00000134283	PPHLN1	Present	Present	periphilin 1 [Source:HGNC Symbol;Acc:HGNC:19369]	protein_coding
ENSG00000253125	AC055854.1	Present	Present	novel transcript	lncRNA
ENSG00000256642	LINC00273	Present	Present	long intergenic non-protein coding RNA 273 [Source:HGNC Symbol;Acc:HGNC:38595]	lncRNA
ENSG00000141084	RANBP10	Present	Present	RAN binding protein 10 [Source:HGNC Symbol;Acc:HGNC:29285]	protein_coding
ENSG00000056487	PHF21B	Present	Present	PHD finger protein 21B [Source:HGNC Symbol;Acc:HGNC:25161]	protein_coding
ENSG00000224315	RPL7P7	Present	Present	ribosomal protein L7 pseudogene 7 [Source:HGNC Symbol;Acc:HGNC:36895]	processed_pseudogene
ENSG00000232618	AL355304.1	Present	Present	novel transcript	lncRNA
ENSG00000157895	C12orf43	Present	Present	chromosome 12 open reading frame 43 [Source:HGNC Symbol;Acc:HGNC:25719]	protein_coding
ENSG00000021762	OSBPL5	Present	Present	oxysterol binding protein like 5 [Source:HGNC Symbol;Acc:HGNC:16392]	protein_coding
ENSG00000225984	HMGB1P26	Present	Present	high mobility group box 1 pseudogene 26 [Source:HGNC Symbol;Acc:HGNC:39117]	processed_pseudogene
ENSG00000130309	COLGALT1	Present	Present	collagen beta(1-O)galactosyltransferase 1 [Source:HGNC Symbol;Acc:HGNC:26182]	protein_coding
ENSG00000224792	AC097636.1	Present	Absent	IQ motif containing F4 (IQCF4) pseudogene	transcribed_unitary_pseudogene
ENSG00000160211	G6PD	Present	Present	glucose-6-phosphate dehydrogenase [Source:HGNC Symbol;Acc:HGNC:4057]	protein_coding
ENSG00000178295	GEN1	Present	Present	GEN1 Holliday junction 5' flap endonuclease [Source:HGNC Symbol;Acc:HGNC:26881]	protein_coding
ENSG00000233966	UBE2SP1	Present	Present	ubiquitin conjugating enzyme E2 S pseudogene 1 [Source:HGNC Symbol;Acc:HGNC:30864]	processed_pseudogene
ENSG00000225226	LINC01795	Present	Present	long intergenic non-protein coding RNA 1795 [Source:HGNC Symbol;Acc:HGNC:52585]	lncRNA
ENSG00000198889	DCAF12L1	Present	Present	DDB1 and CUL4 associated factor 12 like 1 [Source:HGNC Symbol;Acc:HGNC:29395]	protein_coding
ENSG00000204368	AC245047.1	Present	Present	SSX2 pseudogene (psiSSX2)	processed_pseudogene
ENSG00000174177	CTU2	Present	Present	cytosolic thiouridylase subunit 2 [Source:HGNC Symbol;Acc:HGNC:28005]	protein_coding
ENSG00000186509	OR9Q1	Present	Present	olfactory receptor family 9 subfamily Q member 1 [Source:HGNC Symbol;Acc:HGNC:14724]	protein_coding
ENSG00000184708	EIF4ENIF1	Present	Present	eukaryotic translation initiation factor 4E nuclear import factor 1 [Source:HGNC Symbol;Acc:HGNC:16687]	protein_coding
ENSG00000172969	FRG2C	Present	Present	FSHD region gene 2 family member C [Source:HGNC Symbol;Acc:HGNC:33626]	protein_coding
ENSG00000251204	AC027313.1	Present	Present	RUN and FYVE domain containing 2 (RUFY2) pseudogene	processed_pseudogene
ENSG00000286831	AC244472.1	Present	Present	novel transcript	lncRNA
ENSG00000272518	AC036214.2	Present	Absent	novel transcript, sense intronic to MRPS28	lncRNA
ENSG00000188070	C11orf95	Present	Present	chromosome 11 open reading frame 95 [Source:HGNC Symbol;Acc:HGNC:28449]	protein_coding
ENSG00000236094	LINC00545	Present	Present	long intergenic non-protein coding RNA 545 [Source:HGNC Symbol;Acc:HGNC:43680]	lncRNA
ENSG00000167194	C16orf92	Present	Present	chromosome 16 open reading frame 92 [Source:HGNC Symbol;Acc:HGNC:26346]	protein_coding
ENSG00000157087	ATP2B2	Present	Present	ATPase plasma membrane Ca2+ transporting 2 [Source:HGNC Symbol;Acc:HGNC:815]	protein_coding
ENSG00000229897	SEPTIN7P7	Present	Present	septin 7 pseudogene 7 [Source:HGNC Symbol;Acc:HGNC:38043]	processed_pseudogene
ENSG00000258520	AL359317.1	Present	Present	novel transcript	lncRNA
ENSG00000116774	OLFML3	Present	Present	olfactomedin like 3 [Source:HGNC Symbol;Acc:HGNC:24956]	protein_coding
ENSG00000280299	AC037487.4	Present	Absent	novel transcript	lncRNA
ENSG00000232310	AL078590.2	Present	Present	novel transcript	lncRNA
ENSG00000216316	AL022722.1	Present	Present	60S Ribosomal Protein L13A (RPL13) pseudogene	processed_pseudogene
ENSG00000171503	ETFDH	Present	Present	electron transfer flavoprotein dehydrogenase [Source:HGNC Symbol;Acc:HGNC:3483]	protein_coding
ENSG00000254717	GLYATL1P2	Present	Absent	glycine-N-acyltransferase like 1 pseudogene 2 [Source:HGNC Symbol;Acc:HGNC:37863]	transcribed_unprocessed_pseudogene
ENSG00000166912	MTMR10	Present	Present	myotubularin related protein 10 [Source:HGNC Symbol;Acc:HGNC:25999]	protein_coding
ENSG00000112739	PRPF4B	Present	Present	pre-mRNA processing factor 4B [Source:HGNC Symbol;Acc:HGNC:17346]	protein_coding
ENSG00000251015	SLC25A30-AS1	Present	Present	SLC25A30 antisense RNA 1 [Source:HGNC Symbol;Acc:HGNC:42795]	lncRNA
ENSG00000138468	SENP7	Present	Present	SUMO specific peptidase 7 [Source:HGNC Symbol;Acc:HGNC:30402]	protein_coding
ENSG00000006125	AP2B1	Present	Present	adaptor related protein complex 2 subunit beta 1 [Source:HGNC Symbol;Acc:HGNC:563]	protein_coding
ENSG00000204055	AL158151.1	Present	Present	novel transcript	lncRNA
ENSG00000228963	OR7E93P	Present	Absent	olfactory receptor family 7 subfamily E member 93 pseudogene [Source:HGNC Symbol;Acc:HGNC:14780]	unprocessed_pseudogene
ENSG00000198556	ZNF789	Present	Present	zinc finger protein 789 [Source:HGNC Symbol;Acc:HGNC:27801]	protein_coding
ENSG00000048471	SNX29	Present	Present	sorting nexin 29 [Source:HGNC Symbol;Acc:HGNC:30542]	protein_coding
ENSG00000218475	ACTG1P18	Present	Absent	actin gamma 1 pseudogene 18 [Source:HGNC Symbol;Acc:HGNC:51498]	processed_pseudogene
ENSG00000188373	C10orf99	Present	Present	chromosome 10 open reading frame 99 [Source:HGNC Symbol;Acc:HGNC:31428]	protein_coding
ENSG00000253755	IGHGP	Present	Present	immunoglobulin heavy constant gamma P (non-functional) [Source:HGNC Symbol;Acc:HGNC:5529]	IG_C_pseudogene
ENSG00000285979	AC009090.6	Present	Present	novel transcript, antisense to FAM192A	lncRNA
ENSG00000204580	DDR1	Present	Present	discoidin domain receptor tyrosine kinase 1 [Source:HGNC Symbol;Acc:HGNC:2730]	protein_coding
ENSG00000068354	TBC1D25	Present	Present	TBC1 domain family member 25 [Source:HGNC Symbol;Acc:HGNC:8092]	protein_coding
ENSG00000260328	AC104024.2	Present	Present	novel transcript	lncRNA
ENSG00000186847	KRT14	Present	Present	keratin 14 [Source:HGNC Symbol;Acc:HGNC:6416]	protein_coding
ENSG00000168386	FILIP1L	Present	Present	filamin A interacting protein 1 like [Source:HGNC Symbol;Acc:HGNC:24589]	protein_coding
ENSG00000126262	FFAR2	Present	Present	free fatty acid receptor 2 [Source:HGNC Symbol;Acc:HGNC:4501]	protein_coding
ENSG00000124164	VAPB	Present	Present	VAMP associated protein B and C [Source:HGNC Symbol;Acc:HGNC:12649]	protein_coding
ENSG00000120616	EPC1	Present	Present	enhancer of polycomb homolog 1 [Source:HGNC Symbol;Acc:HGNC:19876]	protein_coding
ENSG00000258439	AC007956.2	Present	Absent	ribosomal protein S2 (RPS2) pseudogene	processed_pseudogene
ENSG00000114923	SLC4A3	Present	Present	solute carrier family 4 member 3 [Source:HGNC Symbol;Acc:HGNC:11029]	protein_coding
ENSG00000224261	RPSAP18	Present	Present	ribosomal protein SA pseudogene 18 [Source:HGNC Symbol;Acc:HGNC:36106]	processed_pseudogene
ENSG00000241965	RPS2P25	Present	Present	ribosomal protein S2 pseudogene 25 [Source:HGNC Symbol;Acc:HGNC:36410]	processed_pseudogene
ENSG00000198798	MAGEB3	Present	Present	MAGE family member B3 [Source:HGNC Symbol;Acc:HGNC:6810]	protein_coding
ENSG00000105639	JAK3	Present	Present	Janus kinase 3 [Source:HGNC Symbol;Acc:HGNC:6193]	protein_coding
ENSG00000005100	DHX33	Present	Present	DEAH-box helicase 33 [Source:HGNC Symbol;Acc:HGNC:16718]	protein_coding
ENSG00000101812	H2BW2	Present	Present	H2B.W histone 2 [Source:HGNC Symbol;Acc:HGNC:27867]	protein_coding
ENSG00000246662	LINC00535	Present	Present	long intergenic non-protein coding RNA 535 [Source:HGNC Symbol;Acc:HGNC:43644]	lncRNA
ENSG00000102970	CCL17	Present	Present	C-C motif chemokine ligand 17 [Source:HGNC Symbol;Acc:HGNC:10615]	protein_coding
ENSG00000285623	Z82202.2	Present	Present	novel transcript	lncRNA
ENSG00000236847	AC018892.2	Present	Present	pseudogene similar to part of a tripartite motif-containing family protein	unprocessed_pseudogene
ENSG00000129682	FGF13	Present	Present	fibroblast growth factor 13 [Source:HGNC Symbol;Acc:HGNC:3670]	protein_coding
ENSG00000169239	CA5B	Present	Present	carbonic anhydrase 5B [Source:HGNC Symbol;Acc:HGNC:1378]	protein_coding
ENSG00000143797	MBOAT2	Present	Present	membrane bound O-acyltransferase domain containing 2 [Source:HGNC Symbol;Acc:HGNC:25193]	protein_coding
ENSG00000143924	EML4	Present	Present	EMAP like 4 [Source:HGNC Symbol;Acc:HGNC:1316]	protein_coding
ENSG00000258943	AL049871.1	Present	Present	novel transcript	lncRNA
ENSG00000273360	AC022017.1	Present	Present	novel transcript, antisense to CTNNA3	lncRNA
ENSG00000058600	POLR3E	Present	Present	RNA polymerase III subunit E [Source:HGNC Symbol;Acc:HGNC:30347]	protein_coding
ENSG00000117791	MARC2	Present	Present	mitochondrial amidoxime reducing component 2 [Source:HGNC Symbol;Acc:HGNC:26064]	protein_coding
ENSG00000257711	AC079385.2	Present	Present	novel transcript, antisense to RFX4	lncRNA
ENSG00000178202	POGLUT3	Present	Present	protein O-glucosyltransferase 3 [Source:HGNC Symbol;Acc:HGNC:28496]	protein_coding
ENSG00000072163	LIMS2	Present	Present	LIM zinc finger domain containing 2 [Source:HGNC Symbol;Acc:HGNC:16084]	protein_coding
ENSG00000232303	DFFBP1	Present	Present	DNA fragmentation factor subunit beta pseudogene 1 [Source:HGNC Symbol;Acc:HGNC:49815]	processed_pseudogene
ENSG00000143110	C1orf162	Present	Present	chromosome 1 open reading frame 162 [Source:HGNC Symbol;Acc:HGNC:28344]	protein_coding
ENSG00000140451	PIF1	Present	Present	PIF1 5'-to-3' DNA helicase [Source:HGNC Symbol;Acc:HGNC:26220]	protein_coding
ENSG00000287806	AL135784.1	Present	Present	novel transcript, antisense to IGSF1	lncRNA
ENSG00000064199	SPA17	Present	Present	sperm autoantigenic protein 17 [Source:HGNC Symbol;Acc:HGNC:11210]	protein_coding
ENSG00000231902	AL135923.2	Present	Present	novel transcript	lncRNA
ENSG00000206560	ANKRD28	Present	Present	ankyrin repeat domain 28 [Source:HGNC Symbol;Acc:HGNC:29024]	protein_coding
ENSG00000267454	ZNF582-AS1	Present	Present	ZNF582 antisense RNA 1 (head to head) [Source:HGNC Symbol;Acc:HGNC:25213]	lncRNA
ENSG00000239407	Z68871.1	Present	Present	novel transcript	lncRNA
ENSG00000117713	ARID1A	Present	Present	AT-rich interaction domain 1A [Source:HGNC Symbol;Acc:HGNC:11110]	protein_coding
ENSG00000237906	MUPP	Present	Present	major urinary protein, pseudogene [Source:HGNC Symbol;Acc:HGNC:49202]	transcribed_unprocessed_pseudogene
ENSG00000224928	KRT8P30	Present	Present	keratin 8 pseudogene 30 [Source:HGNC Symbol;Acc:HGNC:33382]	processed_pseudogene
ENSG00000106327	TFR2	Present	Present	transferrin receptor 2 [Source:HGNC Symbol;Acc:HGNC:11762]	protein_coding
ENSG00000250641	LY6G6F-LY6G6D	Present	Absent	LY6G6F-LY6G6D readthrough [Source:NCBI gene;Acc:110599563]	protein_coding
ENSG00000231566	LINC02595	Present	Present	long intergenic non-protein coding RNA 2595 [Source:HGNC Symbol;Acc:HGNC:53946]	lncRNA
ENSG00000125505	MBOAT7	Present	Present	membrane bound O-acyltransferase domain containing 7 [Source:HGNC Symbol;Acc:HGNC:15505]	protein_coding
ENSG00000262185	LINC02861	Present	Present	long intergenic non-protein coding RNA 2861 [Source:HGNC Symbol;Acc:HGNC:54406]	lncRNA
ENSG00000229558	SACS-AS1	Present	Present	SACS antisense RNA 1 [Source:HGNC Symbol;Acc:HGNC:39835]	lncRNA
ENSG00000235865	GSN-AS1	Present	Present	GSN antisense RNA 1 [Source:HGNC Symbol;Acc:HGNC:23372]	lncRNA
ENSG00000163053	SLC16A14	Present	Present	solute carrier family 16 member 14 [Source:HGNC Symbol;Acc:HGNC:26417]	protein_coding
ENSG00000164024	METAP1	Present	Present	methionyl aminopeptidase 1 [Source:HGNC Symbol;Acc:HGNC:15789]	protein_coding
ENSG00000152592	DMP1	Present	Present	dentin matrix acidic phosphoprotein 1 [Source:HGNC Symbol;Acc:HGNC:2932]	protein_coding
ENSG00000028310	BRD9	Present	Present	bromodomain containing 9 [Source:HGNC Symbol;Acc:HGNC:25818]	protein_coding
ENSG00000212978	AC016747.1	Present	Present	novel transcript	lncRNA
ENSG00000254647	INS	Present	Present	insulin [Source:HGNC Symbol;Acc:HGNC:6081]	protein_coding
ENSG00000062598	ELMO2	Present	Present	engulfment and cell motility 2 [Source:HGNC Symbol;Acc:HGNC:17233]	protein_coding
ENSG00000120949	TNFRSF8	Present	Present	TNF receptor superfamily member 8 [Source:HGNC Symbol;Acc:HGNC:11923]	protein_coding
ENSG00000255134	OR8K2P	Present	Present	olfactory receptor family 8 subfamily K member 2 pseudogene [Source:HGNC Symbol;Acc:HGNC:14832]	unprocessed_pseudogene
ENSG00000285596	AC017116.2	Present	Present	novel transcript	lncRNA
ENSG00000239508	PLCH1-AS1	Present	Present	PLCH1 antisense RNA 1 [Source:HGNC Symbol;Acc:HGNC:41231]	lncRNA
ENSG00000168528	SERINC2	Present	Present	serine incorporator 2 [Source:HGNC Symbol;Acc:HGNC:23231]	protein_coding
ENSG00000170161	AL512625.1	Present	Present	novel transcript	lncRNA
ENSG00000163536	SERPINI1	Present	Present	serpin family I member 1 [Source:HGNC Symbol;Acc:HGNC:8943]	protein_coding
ENSG00000187961	KLHL17	Present	Present	kelch like family member 17 [Source:HGNC Symbol;Acc:HGNC:24023]	protein_coding
ENSG00000164935	DCSTAMP	Present	Present	dendrocyte expressed seven transmembrane protein [Source:HGNC Symbol;Acc:HGNC:18549]	protein_coding
ENSG00000131781	FMO5	Present	Present	flavin containing dimethylaniline monoxygenase 5 [Source:HGNC Symbol;Acc:HGNC:3773]	protein_coding
ENSG00000206014	OR7E161P	Present	Present	olfactory receptor family 7 subfamily E member 161 pseudogene [Source:HGNC Symbol;Acc:HGNC:31234]	transcribed_unprocessed_pseudogene
ENSG00000281920	AC007389.5	Present	Present	novel transcript	lncRNA
ENSG00000227359	AC017074.1	Present	Present	novel transcript	lncRNA
ENSG00000251446	AC113391.2	Present	Present	novel transcript	lncRNA
ENSG00000267265	AC011476.3	Present	Present	novel transcript, antisense to RDH13 and GP6	lncRNA
ENSG00000110713	NUP98	Present	Present	nucleoporin 98 [Source:HGNC Symbol;Acc:HGNC:8068]	protein_coding
ENSG00000259863	SH3RF3-AS1	Present	Present	SH3RF3 antisense RNA 1 [Source:HGNC Symbol;Acc:HGNC:44168]	lncRNA
ENSG00000185055	EFCAB10	Present	Present	EF-hand calcium binding domain 10 [Source:HGNC Symbol;Acc:HGNC:34531]	protein_coding
ENSG00000069424	KCNAB2	Present	Present	potassium voltage-gated channel subfamily A regulatory beta subunit 2 [Source:HGNC Symbol;Acc:HGNC:6229]	protein_coding
ENSG00000267128	RNF157-AS1	Present	Present	RNF157 antisense RNA 1 [Source:HGNC Symbol;Acc:HGNC:44127]	lncRNA
ENSG00000131044	TTLL9	Present	Present	tubulin tyrosine ligase like 9 [Source:HGNC Symbol;Acc:HGNC:16118]	protein_coding
ENSG00000212695	AL583805.1	Present	Present	ribosomal protein 18 (RPL18) pseudogene	processed_pseudogene
ENSG00000143514	TP53BP2	Present	Present	tumor protein p53 binding protein 2 [Source:HGNC Symbol;Acc:HGNC:12000]	protein_coding
ENSG00000105737	GRIK5	Present	Present	glutamate ionotropic receptor kainate type subunit 5 [Source:HGNC Symbol;Acc:HGNC:4583]	protein_coding
ENSG00000218672	AC008060.1	Present	Present	novel transcript	lncRNA
ENSG00000248624	AC022447.2	Present	Present	novel transcript	lncRNA
ENSG00000129151	BBOX1	Present	Present	gamma-butyrobetaine hydroxylase 1 [Source:HGNC Symbol;Acc:HGNC:964]	protein_coding
ENSG00000229572	EIF4BP4	Present	Present	eukaryotic translation initiation factor 4B pseudogene 4 [Source:HGNC Symbol;Acc:HGNC:37937]	processed_pseudogene
ENSG00000231258	ZSWIM5P2	Present	Present	zinc finger SWIM-type containing 5 pseudogene 2 [Source:HGNC Symbol;Acc:HGNC:43769]	unprocessed_pseudogene
ENSG00000069482	GAL	Present	Present	galanin and GMAP prepropeptide [Source:HGNC Symbol;Acc:HGNC:4114]	protein_coding
ENSG00000285560	AC103739.3	Present	Present	novel transcript, antisense to CRTC3	lncRNA
ENSG00000082516	GEMIN5	Present	Present	gem nuclear organelle associated protein 5 [Source:HGNC Symbol;Acc:HGNC:20043]	protein_coding
ENSG00000284308	C2orf81	Present	Present	chromosome 2 open reading frame 81 [Source:HGNC Symbol;Acc:HGNC:34350]	protein_coding
ENSG00000170946	DNAJC24	Present	Present	DnaJ heat shock protein family (Hsp40) member C24 [Source:HGNC Symbol;Acc:HGNC:26979]	protein_coding
ENSG00000198231	DDX42	Present	Present	DEAD-box helicase 42 [Source:HGNC Symbol;Acc:HGNC:18676]	protein_coding
ENSG00000138386	NAB1	Present	Present	NGFI-A binding protein 1 [Source:HGNC Symbol;Acc:HGNC:7626]	protein_coding
ENSG00000070476	ZXDC	Present	Present	ZXD family zinc finger C [Source:HGNC Symbol;Acc:HGNC:28160]	protein_coding
ENSG00000188266	HYKK	Present	Present	hydroxylysine kinase [Source:HGNC Symbol;Acc:HGNC:34403]	protein_coding
ENSG00000265666	RARA-AS1	Present	Present	RARA antisense RNA 1 [Source:HGNC Symbol;Acc:HGNC:49577]	lncRNA
ENSG00000166589	CDH16	Present	Present	cadherin 16 [Source:HGNC Symbol;Acc:HGNC:1755]	protein_coding
ENSG00000155957	TMBIM4	Present	Present	transmembrane BAX inhibitor motif containing 4 [Source:HGNC Symbol;Acc:HGNC:24257]	protein_coding
ENSG00000272219	AC005072.1	Present	Present	novel transcript, sense intronic to CUX1	lncRNA
ENSG00000231827	AL513523.4	Present	Present	immunoglobulin superfamily, DCC subclass, member 3 (IGDCC3) pseudogene	transcribed_unprocessed_pseudogene
ENSG00000286209	AC005252.4	Present	Present	novel transcript	lncRNA
ENSG00000169592	INO80E	Present	Present	INO80 complex subunit E [Source:HGNC Symbol;Acc:HGNC:26905]	protein_coding
ENSG00000186951	PPARA	Present	Present	peroxisome proliferator activated receptor alpha [Source:HGNC Symbol;Acc:HGNC:9232]	protein_coding
ENSG00000144306	SCRN3	Present	Present	secernin 3 [Source:HGNC Symbol;Acc:HGNC:30382]	protein_coding
ENSG00000166262	FAM227B	Present	Present	family with sequence similarity 227 member B [Source:HGNC Symbol;Acc:HGNC:26543]	protein_coding
ENSG00000157350	ST3GAL2	Present	Present	ST3 beta-galactoside alpha-2,3-sialyltransferase 2 [Source:HGNC Symbol;Acc:HGNC:10863]	protein_coding
ENSG00000125730	C3	Present	Present	complement C3 [Source:HGNC Symbol;Acc:HGNC:1318]	protein_coding
ENSG00000259304	AC090888.2	Present	Absent	5-azacytidine induced 2 (AZI2) pseudogene	processed_pseudogene
ENSG00000266473	AC007448.4	Present	Present	novel transcript	lncRNA
ENSG00000245694	CRNDE	Present	Present	colorectal neoplasia differentially expressed [Source:HGNC Symbol;Acc:HGNC:37078]	lncRNA
ENSG00000248605	AC022140.1	Present	Present	novel transcript	lncRNA
ENSG00000188581	KRTAP1-1	Present	Present	keratin associated protein 1-1 [Source:HGNC Symbol;Acc:HGNC:16772]	protein_coding
ENSG00000247746	USP51	Present	Present	ubiquitin specific peptidase 51 [Source:HGNC Symbol;Acc:HGNC:23086]	protein_coding
ENSG00000119703	ZC2HC1C	Present	Present	zinc finger C2HC-type containing 1C [Source:HGNC Symbol;Acc:HGNC:20354]	protein_coding
ENSG00000170153	RNF150	Present	Present	ring finger protein 150 [Source:HGNC Symbol;Acc:HGNC:23138]	protein_coding
ENSG00000093167	LRRFIP2	Present	Present	LRR binding FLII interacting protein 2 [Source:HGNC Symbol;Acc:HGNC:6703]	protein_coding
ENSG00000286552	AL390839.1	Present	Present	novel transcript	lncRNA
ENSG00000065882	TBC1D1	Present	Present	TBC1 domain family member 1 [Source:HGNC Symbol;Acc:HGNC:11578]	protein_coding
ENSG00000279853	AC004453.2	Present	Present	tec	TEC
ENSG00000205930	C21orf62-AS1	Present	Present	C21orf62 antisense RNA 1 [Source:HGNC Symbol;Acc:HGNC:1290]	lncRNA
ENSG00000186510	CLCNKA	Present	Present	chloride voltage-gated channel Ka [Source:HGNC Symbol;Acc:HGNC:2026]	protein_coding
ENSG00000052723	SIKE1	Present	Present	suppressor of IKBKE 1 [Source:HGNC Symbol;Acc:HGNC:26119]	protein_coding
ENSG00000171747	LGALS4	Present	Present	galectin 4 [Source:HGNC Symbol;Acc:HGNC:6565]	protein_coding
ENSG00000284700	AL049637.1	Present	Present	novel transcript	lncRNA
ENSG00000257137	C12orf80	Present	Present	chromosome 12 open reading frame 80 [Source:HGNC Symbol;Acc:HGNC:27473]	lncRNA
ENSG00000116984	MTR	Present	Present	5-methyltetrahydrofolate-homocysteine methyltransferase [Source:HGNC Symbol;Acc:HGNC:7468]	protein_coding
ENSG00000213904	LIPE-AS1	Present	Present	LIPE antisense RNA 1 [Source:HGNC Symbol;Acc:HGNC:48589]	lncRNA
ENSG00000264672	SEPTIN4-AS1	Present	Present	SEPT4 antisense RNA 1 [Source:HGNC Symbol;Acc:HGNC:51345]	lncRNA
ENSG00000224569	AC095052.1	Present	Present	chromosome 9 open reading frame 78 (C9orf78) pseudogene	processed_pseudogene
ENSG00000286914	AL365214.3	Present	Present	novel transcript	lncRNA
ENSG00000242412	DBIL5P2	Present	Present	diazepam binding inhibitor-like 5 pseudogene 2 [Source:HGNC Symbol;Acc:HGNC:38518]	transcribed_processed_pseudogene
ENSG00000261351	AC116913.1	Present	Present	novel transcript, antisense to MAP2K1	lncRNA
ENSG00000224747	MTCYBP21	Present	Present	MT-CYB pseudogene 21 [Source:HGNC Symbol;Acc:HGNC:51977]	processed_pseudogene
ENSG00000147050	KDM6A	Present	Present	lysine demethylase 6A [Source:HGNC Symbol;Acc:HGNC:12637]	protein_coding
ENSG00000103546	SLC6A2	Present	Present	solute carrier family 6 member 2 [Source:HGNC Symbol;Acc:HGNC:11048]	protein_coding
ENSG00000255325	AC108136.1	Present	Present	novel transcript	lncRNA
ENSG00000100558	PLEK2	Present	Present	pleckstrin 2 [Source:HGNC Symbol;Acc:HGNC:19238]	protein_coding
ENSG00000167363	FN3K	Present	Present	fructosamine 3 kinase [Source:HGNC Symbol;Acc:HGNC:24822]	protein_coding
ENSG00000156471	PTDSS1	Present	Present	phosphatidylserine synthase 1 [Source:HGNC Symbol;Acc:HGNC:9587]	protein_coding
ENSG00000080371	RAB21	Present	Present	RAB21, member RAS oncogene family [Source:HGNC Symbol;Acc:HGNC:18263]	protein_coding
ENSG00000204394	VARS1	Present	Present	valyl-tRNA synthetase 1 [Source:HGNC Symbol;Acc:HGNC:12651]	protein_coding
ENSG00000167600	CYP2S1	Present	Present	cytochrome P450 family 2 subfamily S member 1 [Source:HGNC Symbol;Acc:HGNC:15654]	protein_coding
ENSG00000249947	XBP1P1	Present	Present	X-box binding protein 1 pseudogene 1 [Source:HGNC Symbol;Acc:HGNC:12802]	processed_pseudogene
ENSG00000274996	AC006449.1	Present	Present	novel transcript, antisense to SRCIN1	lncRNA
ENSG00000176200	OR4D11	Present	Present	olfactory receptor family 4 subfamily D member 11 [Source:HGNC Symbol;Acc:HGNC:15174]	protein_coding
ENSG00000144747	TMF1	Present	Present	TATA element modulatory factor 1 [Source:HGNC Symbol;Acc:HGNC:11870]	protein_coding
ENSG00000229751	AC044781.1	Present	Present	novel transcript	lncRNA
ENSG00000287786	AC113615.2	Present	Present	novel transcript, antisense to C4orf50and JAKMIP1	lncRNA
ENSG00000139641	ESYT1	Present	Present	extended synaptotagmin 1 [Source:HGNC Symbol;Acc:HGNC:29534]	protein_coding
ENSG00000178503	NECAP1P1	Present	Present	NECAP endocytosis associated 1 pseudogene 1 [Source:HGNC Symbol;Acc:HGNC:43912]	processed_pseudogene
ENSG00000179673	RPRML	Present	Present	reprimo like [Source:HGNC Symbol;Acc:HGNC:32422]	protein_coding
ENSG00000213197	AC012066.1	Present	Present	nuclear distribution gene C (NUDC) pseudogene	processed_pseudogene
ENSG00000169994	MYO7B	Present	Present	myosin VIIB [Source:HGNC Symbol;Acc:HGNC:7607]	protein_coding
ENSG00000139194	RBP5	Present	Present	retinol binding protein 5 [Source:HGNC Symbol;Acc:HGNC:15847]	protein_coding
ENSG00000103932	RPAP1	Present	Present	RNA polymerase II associated protein 1 [Source:HGNC Symbol;Acc:HGNC:24567]	protein_coding
ENSG00000165684	SNAPC4	Present	Present	small nuclear RNA activating complex polypeptide 4 [Source:HGNC Symbol;Acc:HGNC:11137]	protein_coding
ENSG00000244926	ALKBH3-AS1	Present	Present	ALKBH3 antisense RNA 1 [Source:HGNC Symbol;Acc:HGNC:48670]	lncRNA
ENSG00000287636	AC005229.5	Present	Present	novel transcript, antisense to C7orf33	lncRNA
ENSG00000175077	RTP1	Present	Present	receptor transporter protein 1 [Source:HGNC Symbol;Acc:HGNC:28580]	protein_coding
ENSG00000173991	TCAP	Present	Present	titin-cap [Source:HGNC Symbol;Acc:HGNC:11610]	protein_coding
ENSG00000150054	MPP7	Present	Present	membrane palmitoylated protein 7 [Source:HGNC Symbol;Acc:HGNC:26542]	protein_coding
ENSG00000161270	NPHS1	Present	Present	NPHS1 adhesion molecule, nephrin [Source:HGNC Symbol;Acc:HGNC:7908]	protein_coding
ENSG00000272462	U91328.1	Present	Present	novel transcript	lncRNA
ENSG00000198723	TEX45	Present	Present	testis expressed 45 [Source:HGNC Symbol;Acc:HGNC:24745]	protein_coding
ENSG00000106012	IQCE	Present	Present	IQ motif containing E [Source:HGNC Symbol;Acc:HGNC:29171]	protein_coding
ENSG00000241878	PISD	Present	Present	phosphatidylserine decarboxylase [Source:HGNC Symbol;Acc:HGNC:8999]	protein_coding
ENSG00000228868	MYLKP1	Present	Present	myosin light chain kinase pseudogene 1 [Source:HGNC Symbol;Acc:HGNC:7591]	unprocessed_pseudogene
ENSG00000233680	HNRNPA1P27	Present	Present	heterogeneous nuclear ribonucleoprotein A1 pseudogene 27 [Source:HGNC Symbol;Acc:HGNC:39545]	processed_pseudogene
ENSG00000196437	ZNF569	Present	Present	zinc finger protein 569 [Source:HGNC Symbol;Acc:HGNC:24737]	protein_coding
ENSG00000163807	KIAA1143	Present	Present	KIAA1143 [Source:HGNC Symbol;Acc:HGNC:29198]	protein_coding
ENSG00000137802	MAPKBP1	Present	Present	mitogen-activated protein kinase binding protein 1 [Source:HGNC Symbol;Acc:HGNC:29536]	protein_coding
ENSG00000100599	AL159141.1	Present	Present	Ras and Rab interactor 3 [Source:NCBI gene;Acc:79890]	protein_coding
ENSG00000268987	AC011462.3	Present	Present	novel transcript, sense intronic to BCKDHA	lncRNA
ENSG00000287187	AL449403.4	Present	Present	novel transcript	lncRNA
ENSG00000106993	CDC37L1	Present	Present	cell division cycle 37 like 1 [Source:HGNC Symbol;Acc:HGNC:17179]	protein_coding
ENSG00000120690	ELF1	Present	Present	E74 like ETS transcription factor 1 [Source:HGNC Symbol;Acc:HGNC:3316]	protein_coding
ENSG00000122512	PMS2	Present	Present	PMS1 homolog 2, mismatch repair system component [Source:HGNC Symbol;Acc:HGNC:9122]	protein_coding
ENSG00000235698	PA2G4P2	Present	Present	proliferation-associated 2G4 pseudogene 2 [Source:HGNC Symbol;Acc:HGNC:16531]	processed_pseudogene
ENSG00000270629	NBPF14	Present	Present	NBPF member 14 [Source:HGNC Symbol;Acc:HGNC:25232]	protein_coding
ENSG00000258859	LINC02296	Present	Present	long intergenic non-protein coding RNA 2296 [Source:HGNC Symbol;Acc:HGNC:53212]	lncRNA
ENSG00000115935	WIPF1	Present	Present	WAS/WASL interacting protein family member 1 [Source:HGNC Symbol;Acc:HGNC:12736]	protein_coding
ENSG00000248445	SEMA6A-AS1	Present	Present	SEMA6A antisense RNA 1 [Source:HGNC Symbol;Acc:HGNC:51110]	lncRNA
ENSG00000115170	ACVR1	Present	Present	activin A receptor type 1 [Source:HGNC Symbol;Acc:HGNC:171]	protein_coding
ENSG00000040199	PHLPP2	Present	Present	PH domain and leucine rich repeat protein phosphatase 2 [Source:HGNC Symbol;Acc:HGNC:29149]	protein_coding
ENSG00000171388	APLN	Present	Present	apelin [Source:HGNC Symbol;Acc:HGNC:16665]	protein_coding
ENSG00000181585	TMIE	Present	Present	transmembrane inner ear [Source:HGNC Symbol;Acc:HGNC:30800]	protein_coding
ENSG00000107951	MTPAP	Present	Present	mitochondrial poly(A) polymerase [Source:HGNC Symbol;Acc:HGNC:25532]	protein_coding
ENSG00000170832	USP32	Present	Present	ubiquitin specific peptidase 32 [Source:HGNC Symbol;Acc:HGNC:19143]	protein_coding
ENSG00000172183	ISG20	Present	Present	interferon stimulated exonuclease gene 20 [Source:HGNC Symbol;Acc:HGNC:6130]	protein_coding
ENSG00000237931	CLIC4P3	Present	Present	chloride intracellular channel 4 pseudogene 3 [Source:HGNC Symbol;Acc:HGNC:49799]	processed_pseudogene
ENSG00000111707	SUDS3	Present	Present	SDS3 homolog, SIN3A corepressor complex component [Source:HGNC Symbol;Acc:HGNC:29545]	protein_coding
ENSG00000255375	AL078612.3	Present	Absent	novel transcript	lncRNA
ENSG00000172459	OR5AR1	Present	Present	olfactory receptor family 5 subfamily AR member 1 (gene/pseudogene) [Source:HGNC Symbol;Acc:HGNC:15260]	protein_coding
ENSG00000264116	AC116003.1	Present	Present	novel transcript, antisense to SMIM21	lncRNA
ENSG00000072736	NFATC3	Present	Present	nuclear factor of activated T cells 3 [Source:HGNC Symbol;Acc:HGNC:7777]	protein_coding
ENSG00000197782	ZNF780A	Present	Present	zinc finger protein 780A [Source:HGNC Symbol;Acc:HGNC:27603]	protein_coding
ENSG00000141582	CBX4	Present	Present	chromobox 4 [Source:HGNC Symbol;Acc:HGNC:1554]	protein_coding
ENSG00000229988	HBBP1	Present	Absent	hemoglobin subunit beta pseudogene 1 [Source:HGNC Symbol;Acc:HGNC:4828]	transcribed_unprocessed_pseudogene
ENSG00000230852	LINC02857	Present	Present	long intergenic non-protein coding RNA 2857 [Source:HGNC Symbol;Acc:HGNC:54394]	lncRNA
ENSG00000227355	AL359644.1	Present	Present	novel transcript, antisense STOM	lncRNA
ENSG00000230896	AL604028.1	Present	Present	novel transcript	lncRNA
ENSG00000285986	BX248415.1	Present	Absent	complement factor H related 3 (CFHR3) pseudogene	unprocessed_pseudogene
ENSG00000258702	AL137786.1	Present	Present	novel transcript	lncRNA
ENSG00000110002	VWA5A	Present	Present	von Willebrand factor A domain containing 5A [Source:HGNC Symbol;Acc:HGNC:6658]	protein_coding
ENSG00000188185	LINC00265	Present	Present	long intergenic non-protein coding RNA 265 [Source:HGNC Symbol;Acc:HGNC:28019]	lncRNA
ENSG00000231290	APCDD1L-DT	Present	Present	APCDD1L divergent transcript [Source:HGNC Symbol;Acc:HGNC:27152]	lncRNA
ENSG00000283648	AC006974.2	Present	Absent	novel transcript	lncRNA
ENSG00000255484	LINC02764	Present	Present	long intergenic non-protein coding RNA 2764 [Source:HGNC Symbol;Acc:HGNC:54283]	lncRNA
ENSG00000153060	TEKT5	Present	Present	tektin 5 [Source:HGNC Symbol;Acc:HGNC:26554]	protein_coding
ENSG00000188636	RTL6	Present	Present	retrotransposon Gag like 6 [Source:HGNC Symbol;Acc:HGNC:13343]	protein_coding
ENSG00000234455	AC067960.1	Present	Present	novel transcript	lncRNA
ENSG00000131187	F12	Present	Present	coagulation factor XII [Source:HGNC Symbol;Acc:HGNC:3530]	protein_coding
ENSG00000246082	NUDT16P1	Present	Present	nudix hydrolase 16 pseudogene 1 [Source:HGNC Symbol;Acc:HGNC:27189]	transcribed_unitary_pseudogene
ENSG00000215864	NBPF7	Present	Present	NBPF member 7 [Source:HGNC Symbol;Acc:HGNC:31989]	unprocessed_pseudogene
ENSG00000126012	KDM5C	Present	Present	lysine demethylase 5C [Source:HGNC Symbol;Acc:HGNC:11114]	protein_coding
ENSG00000240254	B4GALT4-AS1	Present	Present	B4GALT4 antisense RNA 1 [Source:HGNC Symbol;Acc:HGNC:40090]	lncRNA
ENSG00000280412	AC004790.2	Present	Present	TEC	TEC
ENSG00000152404	CWF19L2	Present	Present	CWF19 like cell cycle control factor 2 [Source:HGNC Symbol;Acc:HGNC:26508]	protein_coding
ENSG00000087269	NOP14	Present	Present	NOP14 nucleolar protein [Source:HGNC Symbol;Acc:HGNC:16821]	protein_coding
ENSG00000167123	CERCAM	Present	Present	cerebral endothelial cell adhesion molecule [Source:HGNC Symbol;Acc:HGNC:23723]	protein_coding
ENSG00000118523	CCN2	Present	Present	cellular communication network factor 2 [Source:HGNC Symbol;Acc:HGNC:2500]	protein_coding
ENSG00000283586	GKN3P	Present	Present	gastrokine 3, pseudogene [Source:HGNC Symbol;Acc:HGNC:37701]	polymorphic_pseudogene
ENSG00000259116	AL049869.3	Present	Present	novel transcript, antisense to HSPA2 & ZBTB1	lncRNA
ENSG00000250271	AC068647.2	Present	Present	arylacetamide deacetylase (esterase) (AADAC) pseudogene	transcribed_unprocessed_pseudogene
ENSG00000233277	LINC01728	Present	Present	long intergenic non-protein coding RNA 1728 [Source:HGNC Symbol;Acc:HGNC:52516]	lncRNA
ENSG00000285649	AL357079.2	Present	Present	novel transcript, antisense to DPH2 and ATP6V0B	lncRNA
ENSG00000226355	AL353803.1	Present	Present	novel transcript	lncRNA
ENSG00000149054	ZNF215	Present	Present	zinc finger protein 215 [Source:HGNC Symbol;Acc:HGNC:13007]	protein_coding
ENSG00000279200	AC020558.5	Present	Present	novel transcript	TEC
ENSG00000165055	METTL2B	Present	Present	methyltransferase like 2B [Source:HGNC Symbol;Acc:HGNC:18272]	protein_coding
ENSG00000254303	AC037486.1	Present	Present	novel transcript	lncRNA
ENSG00000228767	KRT8P18	Present	Present	keratin 8 pseudogene 18 [Source:HGNC Symbol;Acc:HGNC:33370]	processed_pseudogene
ENSG00000235319	AC012360.1	Present	Present	novel transcript	lncRNA
ENSG00000279925	AC144522.1	Present	Present	novel transcript	TEC
ENSG00000243759	ST13P15	Present	Present	ST13, Hsp70 interacting protein pseudogene 15 [Source:HGNC Symbol;Acc:HGNC:38850]	processed_pseudogene
ENSG00000231789	PIK3CD-AS2	Present	Present	PIK3CD antisense RNA 2 [Source:HGNC Symbol;Acc:HGNC:51334]	lncRNA
ENSG00000223979	SMCR2	Present	Present	Smith-Magenis syndrome chromosome region, candidate 2 [Source:HGNC Symbol;Acc:HGNC:17914]	lncRNA
ENSG00000125375	DMAC2L	Present	Present	distal membrane arm assembly complex 2 like [Source:HGNC Symbol;Acc:HGNC:18799]	protein_coding
ENSG00000151353	TMEM18	Present	Present	transmembrane protein 18 [Source:HGNC Symbol;Acc:HGNC:25257]	protein_coding
ENSG00000227917	AL449043.1	Present	Present	novel transcript	lncRNA
ENSG00000080823	MOK	Present	Present	MOK protein kinase [Source:HGNC Symbol;Acc:HGNC:9833]	protein_coding
ENSG00000122257	RBBP6	Present	Present	RB binding protein 6, ubiquitin ligase [Source:HGNC Symbol;Acc:HGNC:9889]	protein_coding
ENSG00000228599	RPL7P52	Present	Present	ribosomal protein L7 pseudogene 52 [Source:HGNC Symbol;Acc:HGNC:35676]	processed_pseudogene
ENSG00000126249	PDCD2L	Present	Present	programmed cell death 2 like [Source:HGNC Symbol;Acc:HGNC:28194]	protein_coding
ENSG00000235816	PRELID1P3	Present	Present	PRELI domain containing 1 pseudogene 3 [Source:HGNC Symbol;Acc:HGNC:43888]	processed_pseudogene
ENSG00000251520	AL162431.2	Present	Present	pseudogene similar to part of major histocompatibility complex, class I-related MR1	unprocessed_pseudogene
ENSG00000226031	FGF13-AS1	Present	Present	FGF13 antisense RNA 1 [Source:HGNC Symbol;Acc:HGNC:44264]	lncRNA
ENSG00000237172	B3GNT9	Present	Present	UDP-GlcNAc:betaGal beta-1,3-N-acetylglucosaminyltransferase 9 [Source:HGNC Symbol;Acc:HGNC:28714]	protein_coding
ENSG00000182921	CCDC75P1	Present	Absent	coiled-coil domain containing 75 pseudogene 1 [Source:HGNC Symbol;Acc:HGNC:42659]	processed_pseudogene
ENSG00000261445	AC018558.3	Present	Present	novel transcript	lncRNA
ENSG00000241852	C8orf58	Present	Present	chromosome 8 open reading frame 58 [Source:HGNC Symbol;Acc:HGNC:32233]	protein_coding
ENSG00000287395	AL118511.3	Present	Present	novel transcript	lncRNA
ENSG00000261205	NIFKP4	Present	Present	nucleolar protein interacting with the FHA domain of MKI67 pseudogene 4 [Source:HGNC Symbol;Acc:HGNC:44952]	processed_pseudogene
ENSG00000213272	RPL7AP9	Present	Present	ribosomal protein L7a pseudogene 9 [Source:HGNC Symbol;Acc:HGNC:32398]	processed_pseudogene
ENSG00000169220	RGS14	Present	Present	regulator of G protein signaling 14 [Source:HGNC Symbol;Acc:HGNC:9996]	protein_coding
ENSG00000143093	STRIP1	Present	Present	striatin interacting protein 1 [Source:HGNC Symbol;Acc:HGNC:25916]	protein_coding
ENSG00000160293	VAV2	Present	Present	vav guanine nucleotide exchange factor 2 [Source:HGNC Symbol;Acc:HGNC:12658]	protein_coding
ENSG00000225391	AL135902.1	Present	Present	novel transcript	lncRNA
ENSG00000095739	BAMBI	Present	Present	BMP and activin membrane bound inhibitor [Source:HGNC Symbol;Acc:HGNC:30251]	protein_coding
ENSG00000126353	CCR7	Present	Present	C-C motif chemokine receptor 7 [Source:HGNC Symbol;Acc:HGNC:1608]	protein_coding
ENSG00000283982	AL445623.2	Present	Present	novel transcript	lncRNA
ENSG00000114650	SCAP	Present	Present	SREBF chaperone [Source:HGNC Symbol;Acc:HGNC:30634]	protein_coding
ENSG00000151715	TMEM45B	Present	Present	transmembrane protein 45B [Source:HGNC Symbol;Acc:HGNC:25194]	protein_coding
ENSG00000241667	AC104445.1	Present	Present	novel transcript	lncRNA
ENSG00000180011	ZADH2	Present	Present	zinc binding alcohol dehydrogenase domain containing 2 [Source:HGNC Symbol;Acc:HGNC:28697]	protein_coding
ENSG00000285486	AC003043.3	Present	Present	novel transcript	lncRNA
ENSG00000169064	ZBBX	Present	Present	zinc finger B-box domain containing [Source:HGNC Symbol;Acc:HGNC:26245]	protein_coding
ENSG00000286242	AC018797.3	Present	Present	novel transcript, antisense to UBE2D3	lncRNA
ENSG00000237452	BHMG1	Present	Present	basic helix-loop-helix and HMG-box containing 1 [Source:HGNC Symbol;Acc:HGNC:44318]	protein_coding
ENSG00000172399	MYOZ2	Present	Present	myozenin 2 [Source:HGNC Symbol;Acc:HGNC:1330]	protein_coding
ENSG00000198924	DCLRE1A	Present	Present	DNA cross-link repair 1A [Source:HGNC Symbol;Acc:HGNC:17660]	protein_coding
ENSG00000251352	AC122714.2	Present	Present	coiled-coil domain containing 86 (CCDC86) pseudogene	processed_pseudogene
ENSG00000153317	ASAP1	Present	Present	ArfGAP with SH3 domain, ankyrin repeat and PH domain 1 [Source:HGNC Symbol;Acc:HGNC:2720]	protein_coding
ENSG00000261156	LINC01989	Present	Present	long intergenic non-protein coding RNA 1989 [Source:HGNC Symbol;Acc:HGNC:52821]	lncRNA
ENSG00000148343	MIGA2	Present	Present	mitoguardin 2 [Source:HGNC Symbol;Acc:HGNC:23621]	protein_coding
ENSG00000216802	AL590617.1	Present	Present	mitochondrial carrier homolog 1 (MTCH1) pseudogene	processed_pseudogene
ENSG00000286319	AL135978.2	Present	Present	novel transcript, antisense to MPP5	lncRNA
ENSG00000286758	AL445438.1	Present	Present	novel transcript	lncRNA
ENSG00000100418	DESI1	Present	Present	desumoylating isopeptidase 1 [Source:HGNC Symbol;Acc:HGNC:24577]	protein_coding
ENSG00000259276	AC087286.1	Present	Present	novel transcript, antisense to AKAP13	lncRNA
ENSG00000080802	CNOT4	Present	Present	CCR4-NOT transcription complex subunit 4 [Source:HGNC Symbol;Acc:HGNC:7880]	protein_coding
ENSG00000140382	HMG20A	Present	Present	high mobility group 20A [Source:HGNC Symbol;Acc:HGNC:5001]	protein_coding
ENSG00000287132	AC092881.2	Present	Present	novel transcript	lncRNA
ENSG00000000003	TSPAN6	Present	Present	tetraspanin 6 [Source:HGNC Symbol;Acc:HGNC:11858]	protein_coding
ENSG00000116473	RAP1A	Present	Present	RAP1A, member of RAS oncogene family [Source:HGNC Symbol;Acc:HGNC:9855]	protein_coding
ENSG00000233836	AC139769.1	Present	Present	zinc finger protein 726 pseudogene 1	transcribed_unprocessed_pseudogene
ENSG00000254844	AP000757.2	Present	Present	novel transcript, antisense to FXYD2	lncRNA
ENSG00000186008	RPS4XP21	Present	Present	ribosomal protein S4X pseudogene 21 [Source:HGNC Symbol;Acc:HGNC:36228]	processed_pseudogene
ENSG00000265460	AC015910.1	Present	Present	novel pseudogene	transcribed_processed_pseudogene
ENSG00000151876	FBXO4	Present	Present	F-box protein 4 [Source:HGNC Symbol;Acc:HGNC:13583]	protein_coding
ENSG00000117010	ZNF684	Present	Present	zinc finger protein 684 [Source:HGNC Symbol;Acc:HGNC:28418]	protein_coding
ENSG00000125731	SH2D3A	Present	Present	SH2 domain containing 3A [Source:HGNC Symbol;Acc:HGNC:16885]	protein_coding
ENSG00000105556	MIER2	Present	Present	MIER family member 2 [Source:HGNC Symbol;Acc:HGNC:29210]	protein_coding
ENSG00000241764	AC002467.1	Present	Present	novel transcript, antisense to CBLL1	lncRNA
ENSG00000118162	KPTN	Present	Present	kaptin, actin binding protein [Source:HGNC Symbol;Acc:HGNC:6404]	protein_coding
ENSG00000254784	LRRC6P1	Present	Absent	leucine rich repeat containing 6 pseudogene 1 [Source:HGNC Symbol;Acc:HGNC:51151]	processed_pseudogene
ENSG00000257176	AC009318.1	Present	Present	novel transcript, antisense to FAR2	lncRNA
ENSG00000173905	GOLIM4	Present	Present	golgi integral membrane protein 4 [Source:HGNC Symbol;Acc:HGNC:15448]	protein_coding
ENSG00000226491	FTOP1	Present	Present	FTO pseudogene 1 [Source:HGNC Symbol;Acc:HGNC:43759]	processed_pseudogene
ENSG00000106546	AHR	Present	Present	aryl hydrocarbon receptor [Source:HGNC Symbol;Acc:HGNC:348]	protein_coding
ENSG00000175604	AC007601.1	Present	Present	novel transcript, antisense to SNX29	lncRNA
ENSG00000197859	ADAMTSL2	Present	Present	ADAMTS like 2 [Source:HGNC Symbol;Acc:HGNC:14631]	protein_coding
ENSG00000064547	LPAR2	Present	Present	lysophosphatidic acid receptor 2 [Source:HGNC Symbol;Acc:HGNC:3168]	protein_coding
ENSG00000286356	AC135726.1	Present	Present	novel transcript	lncRNA
ENSG00000251307	AC026704.1	Present	Present	novel transcript	lncRNA
ENSG00000234859	AC003958.2	Present	Present	novel transcript	lncRNA
ENSG00000273314	AC005229.4	Present	Present	novel transcript, antisense to CUL1	lncRNA
ENSG00000275672	AC025580.3	Present	Present	GATM antisense RNA 1	lncRNA
ENSG00000235522	AC010978.1	Present	Present	novel transcript	lncRNA
ENSG00000097007	ABL1	Present	Present	ABL proto-oncogene 1, non-receptor tyrosine kinase [Source:HGNC Symbol;Acc:HGNC:76]	protein_coding
ENSG00000259517	LINC02169	Present	Present	long intergenic non-protein coding RNA 2169 [Source:HGNC Symbol;Acc:HGNC:53031]	lncRNA
ENSG00000143633	C1orf131	Present	Present	chromosome 1 open reading frame 131 [Source:HGNC Symbol;Acc:HGNC:25332]	protein_coding
ENSG00000273489	AC008264.2	Present	Present	novel transcript, antisense to MKLN1	lncRNA
ENSG00000138758	SEPTIN11	Present	Present	septin 11 [Source:HGNC Symbol;Acc:HGNC:25589]	protein_coding
ENSG00000225777	DDX39AP1	Present	Present	DEAD-box helicase 39A pseudogene 1 [Source:HGNC Symbol;Acc:HGNC:39664]	processed_pseudogene
ENSG00000102181	CD99L2	Present	Present	CD99 molecule like 2 [Source:HGNC Symbol;Acc:HGNC:18237]	protein_coding
ENSG00000151503	NCAPD3	Present	Present	non-SMC condensin II complex subunit D3 [Source:HGNC Symbol;Acc:HGNC:28952]	protein_coding
ENSG00000157181	ODR4	Present	Present	odr-4 GPCR localization factor homolog [Source:HGNC Symbol;Acc:HGNC:24299]	protein_coding
ENSG00000215866	LINC01356	Present	Present	long intergenic non-protein coding RNA 1356 [Source:HGNC Symbol;Acc:HGNC:50587]	lncRNA
ENSG00000130164	LDLR	Present	Present	low density lipoprotein receptor [Source:HGNC Symbol;Acc:HGNC:6547]	protein_coding
ENSG00000148219	ASTN2	Present	Present	astrotactin 2 [Source:HGNC Symbol;Acc:HGNC:17021]	protein_coding
ENSG00000197889	MEIG1	Present	Present	meiosis/spermiogenesis associated 1 [Source:HGNC Symbol;Acc:HGNC:23429]	protein_coding
ENSG00000243193	AC006387.1	Present	Present	novel transcript, antisense to PRKAR2B	lncRNA
ENSG00000230435	AC004160.2	Present	Present	novel transcript	lncRNA
ENSG00000203730	TEDDM1	Present	Present	transmembrane epididymal protein 1 [Source:HGNC Symbol;Acc:HGNC:30233]	protein_coding
ENSG00000232759	AC002480.1	Present	Present	novel transcript, antisense to STEAP1B	lncRNA
ENSG00000123384	LRP1	Present	Present	LDL receptor related protein 1 [Source:HGNC Symbol;Acc:HGNC:6692]	protein_coding
ENSG00000162819	BROX	Present	Present	BRO1 domain and CAAX motif containing [Source:HGNC Symbol;Acc:HGNC:26512]	protein_coding
ENSG00000197768	STPG3	Present	Present	sperm-tail PG-rich repeat containing 3 [Source:HGNC Symbol;Acc:HGNC:37285]	protein_coding
ENSG00000235018	AL137077.1	Present	Present	ribosomal protein L17 (RPL17) pseudogene	processed_pseudogene
ENSG00000285599	AC234917.2	Present	Present	Novel transcript, antisense to NRBP2	lncRNA
ENSG00000275678	AL133320.2	Present	Present	novel transcript, sense intronic to C1orf141	lncRNA
ENSG00000198221	AFDN-DT	Present	Present	AFDN divergent transcript [Source:HGNC Symbol;Acc:HGNC:21236]	lncRNA
ENSG00000110330	BIRC2	Present	Present	baculoviral IAP repeat containing 2 [Source:HGNC Symbol;Acc:HGNC:590]	protein_coding
ENSG00000142173	COL6A2	Present	Present	collagen type VI alpha 2 chain [Source:HGNC Symbol;Acc:HGNC:2212]	protein_coding
ENSG00000021488	SLC7A9	Present	Present	solute carrier family 7 member 9 [Source:HGNC Symbol;Acc:HGNC:11067]	protein_coding
ENSG00000165675	ENOX2	Present	Present	ecto-NOX disulfide-thiol exchanger 2 [Source:HGNC Symbol;Acc:HGNC:2259]	protein_coding
ENSG00000163785	RYK	Present	Present	receptor like tyrosine kinase [Source:HGNC Symbol;Acc:HGNC:10481]	protein_coding
ENSG00000287619	AL021308.1	Present	Present	novel transcript	lncRNA
ENSG00000280350	LINC01726	Present	Present	long intergenic non-protein coding RNA 1726 [Source:HGNC Symbol;Acc:HGNC:52514]	lncRNA
ENSG00000163281	GNPDA2	Present	Present	glucosamine-6-phosphate deaminase 2 [Source:HGNC Symbol;Acc:HGNC:21526]	protein_coding
ENSG00000171681	ATF7IP	Present	Present	activating transcription factor 7 interacting protein [Source:HGNC Symbol;Acc:HGNC:20092]	protein_coding
ENSG00000171574	ZNF584	Present	Present	zinc finger protein 584 [Source:HGNC Symbol;Acc:HGNC:27318]	protein_coding
ENSG00000149571	KIRREL3	Present	Present	kirre like nephrin family adhesion molecule 3 [Source:HGNC Symbol;Acc:HGNC:23204]	protein_coding
ENSG00000223745	CCDC18-AS1	Present	Present	CCDC18 antisense RNA 1 [Source:HGNC Symbol;Acc:HGNC:52262]	lncRNA
ENSG00000205955	HSP90AA5P	Present	Present	heat shock protein 90 alpha family class A member 5, pseudogene [Source:HGNC Symbol;Acc:HGNC:32535]	transcribed_processed_pseudogene
ENSG00000075290	WNT8B	Present	Present	Wnt family member 8B [Source:HGNC Symbol;Acc:HGNC:12789]	protein_coding
ENSG00000162885	B3GALNT2	Present	Present	beta-1,3-N-acetylgalactosaminyltransferase 2 [Source:HGNC Symbol;Acc:HGNC:28596]	protein_coding
ENSG00000113790	EHHADH	Present	Present	enoyl-CoA hydratase and 3-hydroxyacyl CoA dehydrogenase [Source:HGNC Symbol;Acc:HGNC:3247]	protein_coding
ENSG00000213451	OR6C69P	Present	Present	olfactory receptor family 6 subfamily C member 69 pseudogene [Source:HGNC Symbol;Acc:HGNC:31298]	unprocessed_pseudogene
ENSG00000120008	WDR11	Present	Present	WD repeat domain 11 [Source:HGNC Symbol;Acc:HGNC:13831]	protein_coding
ENSG00000203705	TATDN3	Present	Present	TatD DNase domain containing 3 [Source:HGNC Symbol;Acc:HGNC:27010]	protein_coding
ENSG00000157227	MMP14	Present	Present	matrix metallopeptidase 14 [Source:HGNC Symbol;Acc:HGNC:7160]	protein_coding
ENSG00000279929	AL354796.1	Present	Present	tec	TEC
ENSG00000105131	EPHX3	Present	Present	epoxide hydrolase 3 [Source:HGNC Symbol;Acc:HGNC:23760]	protein_coding
ENSG00000249064	KRT18P25	Present	Present	keratin 18 pseudogene 25 [Source:HGNC Symbol;Acc:HGNC:33394]	processed_pseudogene
ENSG00000181135	ZNF707	Present	Present	zinc finger protein 707 [Source:HGNC Symbol;Acc:HGNC:27815]	protein_coding
ENSG00000106328	FSCN3	Present	Present	fascin actin-bundling protein 3 [Source:HGNC Symbol;Acc:HGNC:3961]	protein_coding
ENSG00000196576	PLXNB2	Present	Present	plexin B2 [Source:HGNC Symbol;Acc:HGNC:9104]	protein_coding
ENSG00000235105	AL356968.2	Present	Present	amyotrophic lateral sclerosis 2 (juvenile) chromosome region, candidate 2 (ALS2CR2) pseudogene	processed_pseudogene
ENSG00000226273	AC079305.3	Present	Present	STIP1 homology and U-box containing protein 1 (STUB1) pseudogene	processed_pseudogene
ENSG00000257700	AC055716.3	Present	Present	novel transcript, antisense to KRT77	lncRNA
ENSG00000159399	HK2	Present	Present	hexokinase 2 [Source:HGNC Symbol;Acc:HGNC:4923]	protein_coding
ENSG00000100503	NIN	Present	Present	ninein [Source:HGNC Symbol;Acc:HGNC:14906]	protein_coding
ENSG00000173559	NABP1	Present	Present	nucleic acid binding protein 1 [Source:HGNC Symbol;Acc:HGNC:26232]	protein_coding
ENSG00000119977	TCTN3	Present	Present	tectonic family member 3 [Source:HGNC Symbol;Acc:HGNC:24519]	protein_coding
ENSG00000232876	AL353596.1	Present	Present	novel transcript	lncRNA
ENSG00000197702	PARVA	Present	Present	parvin alpha [Source:HGNC Symbol;Acc:HGNC:14652]	protein_coding
ENSG00000257345	LINC02413	Present	Present	long intergenic non-protein coding RNA 2413 [Source:HGNC Symbol;Acc:HGNC:53342]	lncRNA
ENSG00000186806	VSIG10L	Present	Present	V-set and immunoglobulin domain containing 10 like [Source:HGNC Symbol;Acc:HGNC:27111]	protein_coding
ENSG00000155189	AGPAT5	Present	Present	1-acylglycerol-3-phosphate O-acyltransferase 5 [Source:HGNC Symbol;Acc:HGNC:20886]	protein_coding
ENSG00000139289	PHLDA1	Present	Present	pleckstrin homology like domain family A member 1 [Source:HGNC Symbol;Acc:HGNC:8933]	protein_coding
ENSG00000249859	PVT1	Present	Present	Pvt1 oncogene [Source:HGNC Symbol;Acc:HGNC:9709]	lncRNA
ENSG00000128944	KNSTRN	Present	Present	kinetochore localized astrin (SPAG5) binding protein [Source:HGNC Symbol;Acc:HGNC:30767]	protein_coding
ENSG00000242686	AC107464.1	Present	Present	novel transcript, antisense to PDE6B	lncRNA
ENSG00000107331	ABCA2	Present	Present	ATP binding cassette subfamily A member 2 [Source:HGNC Symbol;Acc:HGNC:32]	protein_coding
ENSG00000186212	SOWAHB	Present	Present	sosondowah ankyrin repeat domain family member B [Source:HGNC Symbol;Acc:HGNC:32958]	protein_coding
ENSG00000143333	RGS16	Present	Present	regulator of G protein signaling 16 [Source:HGNC Symbol;Acc:HGNC:9997]	protein_coding
ENSG00000258024	OR5BT1P	Present	Present	olfactory receptor family 5 subfamily BT member 1 pseudogene [Source:HGNC Symbol;Acc:HGNC:19629]	unprocessed_pseudogene
ENSG00000168967	PMCHL1	Present	Present	pro-melanin concentrating hormone like 1 (pseudogene) [Source:HGNC Symbol;Acc:HGNC:9110]	transcribed_unprocessed_pseudogene
ENSG00000198911	SREBF2	Present	Present	sterol regulatory element binding transcription factor 2 [Source:HGNC Symbol;Acc:HGNC:11290]	protein_coding
ENSG00000134759	ELP2	Present	Present	elongator acetyltransferase complex subunit 2 [Source:HGNC Symbol;Acc:HGNC:18248]	protein_coding
ENSG00000240065	PSMB9	Present	Present	proteasome 20S subunit beta 9 [Source:HGNC Symbol;Acc:HGNC:9546]	protein_coding
ENSG00000099949	LZTR1	Present	Present	leucine zipper like transcription regulator 1 [Source:HGNC Symbol;Acc:HGNC:6742]	protein_coding
ENSG00000254381	TUBB8P5	Present	Present	tubulin beta 8 class VIII pseudogene 5 [Source:HGNC Symbol;Acc:HGNC:42186]	unprocessed_pseudogene
ENSG00000233728	AL929472.3	Present	Present	novel transcript	lncRNA
ENSG00000243742	RPLP0P2	Present	Present	ribosomal protein lateral stalk subunit P0 pseudogene 2 [Source:HGNC Symbol;Acc:HGNC:17960]	transcribed_processed_pseudogene
ENSG00000105552	BCAT2	Present	Present	branched chain amino acid transaminase 2 [Source:HGNC Symbol;Acc:HGNC:977]	protein_coding
ENSG00000158639	PAGE5	Present	Present	PAGE family member 5 [Source:HGNC Symbol;Acc:HGNC:29992]	protein_coding
ENSG00000186862	PDZD7	Present	Present	PDZ domain containing 7 [Source:HGNC Symbol;Acc:HGNC:26257]	protein_coding
ENSG00000154274	C4orf19	Present	Present	chromosome 4 open reading frame 19 [Source:HGNC Symbol;Acc:HGNC:25618]	protein_coding
ENSG00000178921	PFAS	Present	Present	phosphoribosylformylglycinamidine synthase [Source:HGNC Symbol;Acc:HGNC:8863]	protein_coding
ENSG00000258285	TESC-AS1	Present	Present	TESC antisense RNA 1 (head to head) [Source:HGNC Symbol;Acc:HGNC:51142]	lncRNA
ENSG00000066056	TIE1	Present	Present	tyrosine kinase with immunoglobulin like and EGF like domains 1 [Source:HGNC Symbol;Acc:HGNC:11809]	protein_coding
ENSG00000163297	ANTXR2	Present	Present	ANTXR cell adhesion molecule 2 [Source:HGNC Symbol;Acc:HGNC:21732]	protein_coding
ENSG00000280205	AC009716.2	Present	Present	TEC	TEC
ENSG00000228061	AC131571.1	Present	Present	novel transcript, antisense to ELP4	lncRNA
ENSG00000256196	AP003721.1	Present	Present	novel transcript	lncRNA
ENSG00000179833	SERTAD2	Present	Present	SERTA domain containing 2 [Source:HGNC Symbol;Acc:HGNC:30784]	protein_coding
ENSG00000147465	STAR	Present	Present	steroidogenic acute regulatory protein [Source:HGNC Symbol;Acc:HGNC:11359]	protein_coding
ENSG00000286663	AL513524.1	Present	Present	novel transcript	lncRNA
ENSG00000105610	KLF1	Present	Present	Kruppel like factor 1 [Source:HGNC Symbol;Acc:HGNC:6345]	protein_coding
ENSG00000109991	P2RX3	Present	Present	purinergic receptor P2X 3 [Source:HGNC Symbol;Acc:HGNC:8534]	protein_coding
ENSG00000251400	ALDH7A1P1	Present	Present	aldehyde dehydrogenase 7 family member A1 pseudogene 1 [Source:HGNC Symbol;Acc:HGNC:878]	processed_pseudogene
ENSG00000103194	USP10	Present	Present	ubiquitin specific peptidase 10 [Source:HGNC Symbol;Acc:HGNC:12608]	protein_coding
ENSG00000130363	RSPH3	Present	Present	radial spoke head 3 [Source:HGNC Symbol;Acc:HGNC:21054]	protein_coding
ENSG00000189376	C8orf76	Present	Present	chromosome 8 open reading frame 76 [Source:HGNC Symbol;Acc:HGNC:25924]	protein_coding
ENSG00000259432	AC023908.1	Present	Present	novel transcript, sense overlapping GPR176	lncRNA
ENSG00000122386	ZNF205	Present	Present	zinc finger protein 205 [Source:HGNC Symbol;Acc:HGNC:12996]	protein_coding
ENSG00000101224	CDC25B	Present	Present	cell division cycle 25B [Source:HGNC Symbol;Acc:HGNC:1726]	protein_coding
ENSG00000149485	FADS1	Present	Present	fatty acid desaturase 1 [Source:HGNC Symbol;Acc:HGNC:3574]	protein_coding
ENSG00000286234	AC079790.2	Present	Present	novel transcript	lncRNA
ENSG00000261653	AC092337.1	Present	Present	novel transcript	lncRNA
ENSG00000121634	GJA8	Present	Absent	gap junction protein alpha 8 [Source:HGNC Symbol;Acc:HGNC:4281]	protein_coding
ENSG00000166435	XRRA1	Present	Present	X-ray radiation resistance associated 1 [Source:HGNC Symbol;Acc:HGNC:18868]	protein_coding
ENSG00000255116	SLC5A4P1	Present	Present	solute carrier family 5 member 4 pseudogene 1 [Source:HGNC Symbol;Acc:HGNC:45041]	processed_pseudogene
ENSG00000275202	AL161421.1	Present	Present	novel transcript, antisense to FNDC3A	lncRNA
ENSG00000144857	BOC	Present	Present	BOC cell adhesion associated, oncogene regulated [Source:HGNC Symbol;Acc:HGNC:17173]	protein_coding
ENSG00000257364	VENTXP3	Present	Present	VENT homeobox pseudogene 3 [Source:HGNC Symbol;Acc:HGNC:30902]	processed_pseudogene
ENSG00000174903	RAB1B	Present	Present	RAB1B, member RAS oncogene family [Source:HGNC Symbol;Acc:HGNC:18370]	protein_coding
ENSG00000278239	AC243967.3	Present	Present	novel transcript	lncRNA
ENSG00000113615	SEC24A	Present	Present	SEC24 homolog A, COPII coat complex component [Source:HGNC Symbol;Acc:HGNC:10703]	protein_coding
ENSG00000176248	ANAPC2	Present	Present	anaphase promoting complex subunit 2 [Source:HGNC Symbol;Acc:HGNC:19989]	protein_coding
ENSG00000152661	GJA1	Present	Present	gap junction protein alpha 1 [Source:HGNC Symbol;Acc:HGNC:4274]	protein_coding
ENSG00000286060	AL365256.1	Present	Present	novel transcript, antisense to IGSF1	lncRNA
ENSG00000282894	DUX4L33	Present	Present	double homeobox 4 like 33 (pseudogene) [Source:HGNC Symbol;Acc:HGNC:51789]	unprocessed_pseudogene
ENSG00000197355	UAP1L1	Present	Present	UDP-N-acetylglucosamine pyrophosphorylase 1 like 1 [Source:HGNC Symbol;Acc:HGNC:28082]	protein_coding
ENSG00000273894	SLC20A1P2	Present	Present	solute carrier family 20 member 1 pseudogene 2 [Source:HGNC Symbol;Acc:HGNC:42539]	processed_pseudogene
ENSG00000272758	AC083798.2	Present	Present	novel transcript, antisense to KPNA1	lncRNA
ENSG00000234380	LINC01426	Present	Present	long intergenic non-protein coding RNA 1426 [Source:HGNC Symbol;Acc:HGNC:50734]	lncRNA
ENSG00000220323	H2BC19P	Present	Present	H2B clustered histone 19, pseudogene [Source:HGNC Symbol;Acc:HGNC:20517]	transcribed_unprocessed_pseudogene
ENSG00000167523	SPATA33	Present	Present	spermatogenesis associated 33 [Source:HGNC Symbol;Acc:HGNC:26463]	protein_coding
ENSG00000253564	AC100823.2	Present	Absent	heat shock protein 90kDa alpha (cytosolic), class B member 3 (HSP90AB3P) pseudogene	processed_pseudogene
ENSG00000285929	AL353789.1	Present	Present	novel transcript	lncRNA
ENSG00000008710	PKD1	Present	Present	polycystin 1, transient receptor potential channel interacting [Source:HGNC Symbol;Acc:HGNC:9008]	protein_coding
ENSG00000117013	KCNQ4	Present	Present	potassium voltage-gated channel subfamily Q member 4 [Source:HGNC Symbol;Acc:HGNC:6298]	protein_coding
ENSG00000263327	TAPT1-AS1	Present	Present	TAPT1 antisense RNA 1 (head to head) [Source:HGNC Symbol;Acc:HGNC:26832]	lncRNA
ENSG00000254365	AC091820.2	Present	Present	novel transcript	lncRNA
ENSG00000198787	OR7E103P	Present	Present	olfactory receptor family 7 subfamily E member 103 pseudogene [Source:HGNC Symbol;Acc:HGNC:19587]	unprocessed_pseudogene
ENSG00000287657	AC068228.4	Present	Present	novel transcript	lncRNA
ENSG00000212664	AC064799.1	Present	Present	ribosomal protein L17 (RPL17) pseudogene	processed_pseudogene
ENSG00000224565	LINC01754	Present	Present	long intergenic non-protein coding RNA 1754 [Source:HGNC Symbol;Acc:HGNC:52542]	lncRNA
ENSG00000163519	TRAT1	Present	Present	T cell receptor associated transmembrane adaptor 1 [Source:HGNC Symbol;Acc:HGNC:30698]	protein_coding
ENSG00000185567	AHNAK2	Present	Present	AHNAK nucleoprotein 2 [Source:HGNC Symbol;Acc:HGNC:20125]	protein_coding
ENSG00000227741	AL121987.2	Present	Present	novel transcript	lncRNA
ENSG00000280291	AC016251.1	Present	Present	TEC	TEC
ENSG00000127084	FGD3	Present	Present	FYVE, RhoGEF and PH domain containing 3 [Source:HGNC Symbol;Acc:HGNC:16027]	protein_coding
ENSG00000173198	CYSLTR1	Present	Present	cysteinyl leukotriene receptor 1 [Source:HGNC Symbol;Acc:HGNC:17451]	protein_coding
ENSG00000171401	KRT13	Present	Present	keratin 13 [Source:HGNC Symbol;Acc:HGNC:6415]	protein_coding
ENSG00000272858	Z93930.3	Present	Present	novel transcript	lncRNA
ENSG00000118454	ANKRD13C	Present	Present	ankyrin repeat domain 13C [Source:HGNC Symbol;Acc:HGNC:25374]	protein_coding
ENSG00000238021	ARMC4P1	Present	Present	armadillo repeat containing 4 pseudogene 1 [Source:HGNC Symbol;Acc:HGNC:44937]	transcribed_unprocessed_pseudogene
ENSG00000260592	AC130456.3	Present	Present	novel transcript, antisense to TMC5	lncRNA
ENSG00000057704	TMCC3	Present	Present	transmembrane and coiled-coil domain family 3 [Source:HGNC Symbol;Acc:HGNC:29199]	protein_coding
ENSG00000185065	AC000068.1	Present	Present	novel transcript, antisense to C22orf39	lncRNA
ENSG00000167702	KIFC2	Present	Present	kinesin family member C2 [Source:HGNC Symbol;Acc:HGNC:29530]	protein_coding
ENSG00000262874	C19orf84	Present	Present	chromosome 19 open reading frame 84 [Source:HGNC Symbol;Acc:HGNC:27112]	protein_coding
ENSG00000151365	THRSP	Present	Present	thyroid hormone responsive [Source:HGNC Symbol;Acc:HGNC:11800]	protein_coding
ENSG00000229414	KCNQ1-AS1	Present	Present	KCNQ1 antisense RNA 1 [Source:HGNC Symbol;Acc:HGNC:42790]	lncRNA
ENSG00000084073	ZMPSTE24	Present	Present	zinc metallopeptidase STE24 [Source:HGNC Symbol;Acc:HGNC:12877]	protein_coding
ENSG00000235387	SPAAR	Present	Present	small regulatory polypeptide of amino acid response [Source:HGNC Symbol;Acc:HGNC:27244]	protein_coding
ENSG00000100425	BRD1	Present	Present	bromodomain containing 1 [Source:HGNC Symbol;Acc:HGNC:1102]	protein_coding
ENSG00000283667	AC009802.1	Present	Present	novel transcript, antisense to SERPINB8	lncRNA
ENSG00000235038	AL445193.2	Present	Present	novel transcript	lncRNA
ENSG00000103089	FA2H	Present	Present	fatty acid 2-hydroxylase [Source:HGNC Symbol;Acc:HGNC:21197]	protein_coding
ENSG00000136854	STXBP1	Present	Present	syntaxin binding protein 1 [Source:HGNC Symbol;Acc:HGNC:11444]	protein_coding
ENSG00000163961	RNF168	Present	Present	ring finger protein 168 [Source:HGNC Symbol;Acc:HGNC:26661]	protein_coding
ENSG00000234350	AC007405.2	Present	Present	novel transcript (FLJ13453)	lncRNA
ENSG00000227627	AL080276.2	Present	Present	novel transcript	lncRNA
ENSG00000169951	ZNF764	Present	Present	zinc finger protein 764 [Source:HGNC Symbol;Acc:HGNC:28200]	protein_coding
ENSG00000135272	MDFIC	Present	Present	MyoD family inhibitor domain containing [Source:HGNC Symbol;Acc:HGNC:28870]	protein_coding
ENSG00000177138	FAM9B	Present	Present	family with sequence similarity 9 member B [Source:HGNC Symbol;Acc:HGNC:18404]	protein_coding
ENSG00000214212	C19orf38	Present	Present	chromosome 19 open reading frame 38 [Source:HGNC Symbol;Acc:HGNC:34073]	protein_coding
ENSG00000249572	AC034231.1	Present	Present	novel transcript	lncRNA
ENSG00000285784	AL353595.1	Present	Present	Novel transcript	lncRNA
ENSG00000241651	AC099340.1	Present	Present	ribosomal protein L15 (RPL15) pseudogene	processed_pseudogene
ENSG00000236607	EEF1DP8	Present	Present	eukaryotic translation elongation factor 1 delta pseudogene 8 [Source:HGNC Symbol;Acc:HGNC:51458]	processed_pseudogene
ENSG00000183690	EFHC2	Present	Present	EF-hand domain containing 2 [Source:HGNC Symbol;Acc:HGNC:26233]	protein_coding
ENSG00000185811	IKZF1	Present	Present	IKAROS family zinc finger 1 [Source:HGNC Symbol;Acc:HGNC:13176]	protein_coding
ENSG00000130023	ERMARD	Present	Present	ER membrane associated RNA degradation [Source:HGNC Symbol;Acc:HGNC:21056]	protein_coding
ENSG00000198453	ZNF568	Present	Present	zinc finger protein 568 [Source:HGNC Symbol;Acc:HGNC:25392]	protein_coding
ENSG00000262583	TMEM231P1	Present	Present	TMEM231 pseudogene 1 [Source:HGNC Symbol;Acc:HGNC:53870]	transcribed_unprocessed_pseudogene
ENSG00000196387	ZNF140	Present	Present	zinc finger protein 140 [Source:HGNC Symbol;Acc:HGNC:12925]	protein_coding
ENSG00000235411	AC007041.1	Present	Present	developmentally regulated GTP binding protein 1 (DRG1) pseudogene	processed_pseudogene
ENSG00000180053	NKX2-6	Present	Present	NK2 homeobox 6 [Source:HGNC Symbol;Acc:HGNC:32940]	protein_coding
ENSG00000225077	LINC00337	Present	Present	long intergenic non-protein coding RNA 337 [Source:HGNC Symbol;Acc:HGNC:28620]	lncRNA
ENSG00000205085	FAM71F2	Present	Present	family with sequence similarity 71 member F2 [Source:HGNC Symbol;Acc:HGNC:27998]	protein_coding
ENSG00000233682	AL356417.2	Present	Present	novel transcript, antisense to FNDC1	lncRNA
ENSG00000267421	AC005498.2	Present	Present	novel transcript	lncRNA
ENSG00000258325	ITFG2-AS1	Present	Present	ITFG2 antisense RNA 1 [Source:HGNC Symbol;Acc:HGNC:53128]	lncRNA
ENSG00000145817	YIPF5	Present	Present	Yip1 domain family member 5 [Source:HGNC Symbol;Acc:HGNC:24877]	protein_coding
ENSG00000257923	CUX1	Present	Present	cut like homeobox 1 [Source:HGNC Symbol;Acc:HGNC:2557]	protein_coding
ENSG00000235060	VDAC1P4	Present	Present	voltage dependent anion channel 1 pseudogene 4 [Source:HGNC Symbol;Acc:HGNC:12675]	processed_pseudogene
ENSG00000085719	CPNE3	Present	Present	copine 3 [Source:HGNC Symbol;Acc:HGNC:2316]	protein_coding
ENSG00000260196	AC124798.1	Present	Present	antisense to KCNJ11 and overlapping to a novel gene	lncRNA
ENSG00000152763	WDR78	Present	Present	WD repeat domain 78 [Source:HGNC Symbol;Acc:HGNC:26252]	protein_coding
ENSG00000180708	OR10K2	Present	Present	olfactory receptor family 10 subfamily K member 2 [Source:HGNC Symbol;Acc:HGNC:14826]	protein_coding
ENSG00000075420	FNDC3B	Present	Present	fibronectin type III domain containing 3B [Source:HGNC Symbol;Acc:HGNC:24670]	protein_coding
ENSG00000224660	SH3BP5-AS1	Present	Present	SH3BP5 antisense RNA 1 [Source:HGNC Symbol;Acc:HGNC:44501]	lncRNA
ENSG00000285533	RELA-DT	Present	Present	RELA divergent transcript [Source:HGNC Symbol;Acc:HGNC:54185]	lncRNA
ENSG00000113296	THBS4	Present	Present	thrombospondin 4 [Source:HGNC Symbol;Acc:HGNC:11788]	protein_coding
ENSG00000164091	WDR82	Present	Present	WD repeat domain 82 [Source:HGNC Symbol;Acc:HGNC:28826]	protein_coding
ENSG00000164626	KCNK5	Present	Present	potassium two pore domain channel subfamily K member 5 [Source:HGNC Symbol;Acc:HGNC:6280]	protein_coding
ENSG00000273275	AC017083.2	Present	Present	novel transcript	lncRNA
ENSG00000132854	KANK4	Present	Present	KN motif and ankyrin repeat domains 4 [Source:HGNC Symbol;Acc:HGNC:27263]	protein_coding
ENSG00000275342	PRAG1	Present	Present	PEAK1 related, kinase-activating pseudokinase 1 [Source:HGNC Symbol;Acc:HGNC:25438]	protein_coding
ENSG00000214135	AC132008.2	Present	Present	succinate dehydrogenase complex, subunit A, flavoprotein (Fp) (SDHA) pseudogene	transcribed_unprocessed_pseudogene
ENSG00000241886	AC112496.1	Present	Present	novel transcript, sense intronic to GK	lncRNA
ENSG00000214628	NDUFB5P2	Present	Present	NADH:ubiquinone oxidoreductase subunit B5 pseudogene 2 [Source:HGNC Symbol;Acc:HGNC:52268]	processed_pseudogene
ENSG00000141858	SAMD1	Present	Present	sterile alpha motif domain containing 1 [Source:HGNC Symbol;Acc:HGNC:17958]	protein_coding
ENSG00000236432	MFF-DT	Present	Present	MFF divergent transcript [Source:HGNC Symbol;Acc:HGNC:41067]	lncRNA
ENSG00000286816	AP005273.2	Present	Present	novel transcript	lncRNA
ENSG00000156735	BAG4	Present	Present	BCL2 associated athanogene 4 [Source:HGNC Symbol;Acc:HGNC:940]	protein_coding
ENSG00000080200	CRYBG3	Present	Present	crystallin beta-gamma domain containing 3 [Source:HGNC Symbol;Acc:HGNC:34427]	protein_coding
ENSG00000286163	AC002377.1	Present	Present	novel transcript	lncRNA
ENSG00000112796	ENPP5	Present	Present	ectonucleotide pyrophosphatase/phosphodiesterase family member 5 [Source:HGNC Symbol;Acc:HGNC:13717]	protein_coding
ENSG00000164877	MICALL2	Present	Present	MICAL like 2 [Source:HGNC Symbol;Acc:HGNC:29672]	protein_coding
ENSG00000160323	ADAMTS13	Present	Present	ADAM metallopeptidase with thrombospondin type 1 motif 13 [Source:HGNC Symbol;Acc:HGNC:1366]	protein_coding
ENSG00000236772	AL034550.1	Present	Present	novel transcript, antisense to NOL4L	lncRNA
ENSG00000197753	LHFPL5	Present	Present	LHFPL tetraspan subfamily member 5 [Source:HGNC Symbol;Acc:HGNC:21253]	protein_coding
ENSG00000258278	CLUHP8	Present	Present	clustered mitochondria homolog pseudogene 8 [Source:HGNC Symbol;Acc:HGNC:51573]	unprocessed_pseudogene
ENSG00000230084	AC006059.1	Present	Present	novel transcript	lncRNA
ENSG00000118307	CASC1	Present	Present	cancer susceptibility 1 [Source:HGNC Symbol;Acc:HGNC:29599]	protein_coding
ENSG00000090674	MCOLN1	Present	Present	mucolipin 1 [Source:HGNC Symbol;Acc:HGNC:13356]	protein_coding
ENSG00000187959	CPSF4L	Present	Present	cleavage and polyadenylation specific factor 4 like [Source:HGNC Symbol;Acc:HGNC:33632]	protein_coding
ENSG00000267573	KRT8P5	Present	Present	keratin 8 pseudogene 5 [Source:HGNC Symbol;Acc:HGNC:31094]	processed_pseudogene
ENSG00000003147	ICA1	Present	Present	islet cell autoantigen 1 [Source:HGNC Symbol;Acc:HGNC:5343]	protein_coding
ENSG00000249700	SRD5A3-AS1	Present	Present	SRD5A3 antisense RNA 1 [Source:HGNC Symbol;Acc:HGNC:44138]	lncRNA
ENSG00000256189	AP003717.2	Present	Present	developmental pluripotency associated 4 (DPPA4) pseudogene	processed_pseudogene
ENSG00000231894	WDR95P	Present	Present	WD repeat domain 95, pseudogene [Source:HGNC Symbol;Acc:HGNC:42637]	unitary_pseudogene
ENSG00000159763	PIP	Present	Absent	prolactin induced protein [Source:HGNC Symbol;Acc:HGNC:8993]	protein_coding
ENSG00000163655	GMPS	Present	Present	guanine monophosphate synthase [Source:HGNC Symbol;Acc:HGNC:4378]	protein_coding
ENSG00000168612	ZSWIM1	Present	Present	zinc finger SWIM-type containing 1 [Source:HGNC Symbol;Acc:HGNC:16155]	protein_coding
ENSG00000166822	TMEM170A	Present	Present	transmembrane protein 170A [Source:HGNC Symbol;Acc:HGNC:29577]	protein_coding
ENSG00000198663	C6orf89	Present	Present	chromosome 6 open reading frame 89 [Source:HGNC Symbol;Acc:HGNC:21114]	protein_coding
ENSG00000230510	PPP5D1	Present	Present	PPP5 tetratricopeptide repeat domain containing 1 [Source:HGNC Symbol;Acc:HGNC:44209]	protein_coding
ENSG00000167261	DPEP2	Present	Present	dipeptidase 2 [Source:HGNC Symbol;Acc:HGNC:23028]	protein_coding
ENSG00000280106	AC008555.7	Present	Present	TEC	TEC
ENSG00000256806	C17orf100	Present	Present	chromosome 17 open reading frame 100 [Source:HGNC Symbol;Acc:HGNC:34494]	protein_coding
ENSG00000242009	AC129807.1	Present	Present	novel transcript	lncRNA
ENSG00000196459	TRAPPC2	Present	Present	trafficking protein particle complex 2 [Source:HGNC Symbol;Acc:HGNC:23068]	protein_coding
ENSG00000164944	VIRMA	Present	Present	vir like m6A methyltransferase associated [Source:HGNC Symbol;Acc:HGNC:24500]	protein_coding
ENSG00000137177	KIF13A	Present	Present	kinesin family member 13A [Source:HGNC Symbol;Acc:HGNC:14566]	protein_coding
ENSG00000119574	ZBTB45	Present	Present	zinc finger and BTB domain containing 45 [Source:HGNC Symbol;Acc:HGNC:23715]	protein_coding
ENSG00000254380	AC084734.1	Present	Present	novel transcript	lncRNA
ENSG00000204393	NOL4L-DT	Present	Present	NOL4L divergent transcript [Source:HGNC Symbol;Acc:HGNC:44310]	lncRNA
ENSG00000226455	AL121787.1	Present	Present	novel transcript	lncRNA
ENSG00000167925	GHDC	Present	Present	GH3 domain containing [Source:HGNC Symbol;Acc:HGNC:24438]	protein_coding
ENSG00000258917	ZMYND19P1	Present	Present	zinc finger MYND-type containing 19 pseudogene 1 [Source:HGNC Symbol;Acc:HGNC:44540]	processed_pseudogene
ENSG00000172765	TMCC1	Present	Present	transmembrane and coiled-coil domain family 1 [Source:HGNC Symbol;Acc:HGNC:29116]	protein_coding
ENSG00000280852	AC025048.6	Present	Present	adaptor-related protein complex 1, sigma 2 subunit (AP1S2) pseudogene	transcribed_processed_pseudogene
ENSG00000229927	RHEBP1	Present	Present	RHEB pseudogene 1 [Source:HGNC Symbol;Acc:HGNC:10010]	processed_pseudogene
ENSG00000152382	TADA1	Present	Present	transcriptional adaptor 1 [Source:HGNC Symbol;Acc:HGNC:30631]	protein_coding
ENSG00000091436	MAP3K20	Present	Present	mitogen-activated protein kinase kinase kinase 20 [Source:HGNC Symbol;Acc:HGNC:17797]	protein_coding
ENSG00000179163	FUCA1	Present	Present	alpha-L-fucosidase 1 [Source:HGNC Symbol;Acc:HGNC:4006]	protein_coding
ENSG00000223409	RPL17P17	Present	Present	ribosomal protein L17 pseudogene 17 [Source:HGNC Symbol;Acc:HGNC:35515]	processed_pseudogene
ENSG00000226535	AL445487.1	Present	Present	karyopherin alpha 2 (RAG cohort 1, importin alpha 1) (KPNA2) pseudogene	processed_pseudogene
ENSG00000111783	RFX4	Present	Present	regulatory factor X4 [Source:HGNC Symbol;Acc:HGNC:9985]	protein_coding
ENSG00000174791	RIN1	Present	Present	Ras and Rab interactor 1 [Source:HGNC Symbol;Acc:HGNC:18749]	protein_coding
ENSG00000253736	AC022217.4	Present	Present	novel transcript, antisense to DUSP1	lncRNA
ENSG00000135540	NHSL1	Present	Present	NHS like 1 [Source:HGNC Symbol;Acc:HGNC:21021]	protein_coding
ENSG00000137727	ARHGAP20	Present	Present	Rho GTPase activating protein 20 [Source:HGNC Symbol;Acc:HGNC:18357]	protein_coding
ENSG00000231437	LINC01750	Present	Present	long intergenic non-protein coding RNA 1750 [Source:HGNC Symbol;Acc:HGNC:52538]	lncRNA
ENSG00000285618	AC074132.1	Present	Present	novel transcript, antisense to ADGRV1	lncRNA
ENSG00000131023	LATS1	Present	Present	large tumor suppressor kinase 1 [Source:HGNC Symbol;Acc:HGNC:6514]	protein_coding
ENSG00000226548	AC016722.1	Present	Present	novel transcript	lncRNA
ENSG00000115970	THADA	Present	Present	THADA armadillo repeat containing [Source:HGNC Symbol;Acc:HGNC:19217]	protein_coding
ENSG00000183048	SLC25A10	Present	Present	solute carrier family 25 member 10 [Source:HGNC Symbol;Acc:HGNC:10980]	protein_coding
ENSG00000170954	ZNF415	Present	Present	zinc finger protein 415 [Source:HGNC Symbol;Acc:HGNC:20636]	protein_coding
ENSG00000128881	TTBK2	Present	Present	tau tubulin kinase 2 [Source:HGNC Symbol;Acc:HGNC:19141]	protein_coding
ENSG00000203804	ADAMTSL4-AS1	Present	Present	ADAMTSL4 antisense RNA 1 [Source:HGNC Symbol;Acc:HGNC:32041]	lncRNA
ENSG00000280402	AC093525.10	Present	Present	tec	TEC
ENSG00000088205	DDX18	Present	Present	DEAD-box helicase 18 [Source:HGNC Symbol;Acc:HGNC:2741]	protein_coding
ENSG00000138834	MAPK8IP3	Present	Present	mitogen-activated protein kinase 8 interacting protein 3 [Source:HGNC Symbol;Acc:HGNC:6884]	protein_coding
ENSG00000163995	ABLIM2	Present	Present	actin binding LIM protein family member 2 [Source:HGNC Symbol;Acc:HGNC:19195]	protein_coding
ENSG00000158022	TRIM63	Present	Present	tripartite motif containing 63 [Source:HGNC Symbol;Acc:HGNC:16007]	protein_coding
ENSG00000102243	VGLL1	Present	Present	vestigial like family member 1 [Source:HGNC Symbol;Acc:HGNC:20985]	protein_coding
ENSG00000167419	LPO	Present	Present	lactoperoxidase [Source:HGNC Symbol;Acc:HGNC:6678]	protein_coding
ENSG00000143437	ARNT	Present	Present	aryl hydrocarbon receptor nuclear translocator [Source:HGNC Symbol;Acc:HGNC:700]	protein_coding
ENSG00000120158	RCL1	Present	Present	RNA terminal phosphate cyclase like 1 [Source:HGNC Symbol;Acc:HGNC:17687]	protein_coding
ENSG00000110768	GTF2H1	Present	Present	general transcription factor IIH subunit 1 [Source:HGNC Symbol;Acc:HGNC:4655]	protein_coding
ENSG00000286870	AL121981.1	Present	Present	novel transcript	lncRNA
ENSG00000254038	AC092818.1	Present	Present	novel transcript	lncRNA
ENSG00000230561	CCDC192	Present	Present	coiled-coil domain containing 192 [Source:HGNC Symbol;Acc:HGNC:49566]	protein_coding
ENSG00000214200	TPM3P2	Present	Absent	tropomyosin 3 pseudogene 2 [Source:HGNC Symbol;Acc:HGNC:16556]	processed_pseudogene
ENSG00000186566	GPATCH8	Present	Present	G-patch domain containing 8 [Source:HGNC Symbol;Acc:HGNC:29066]	protein_coding
ENSG00000260186	LINC02137	Present	Present	long intergenic non-protein coding RNA 2137 [Source:HGNC Symbol;Acc:HGNC:52997]	lncRNA
ENSG00000007174	DNAH9	Present	Present	dynein axonemal heavy chain 9 [Source:HGNC Symbol;Acc:HGNC:2953]	protein_coding
ENSG00000215065	BX547991.1	Present	Present	dual specificity phosphatase 8 (DUSP8) pseudogene	processed_pseudogene
ENSG00000146426	TIAM2	Present	Present	TIAM Rac1 associated GEF 2 [Source:HGNC Symbol;Acc:HGNC:11806]	protein_coding
ENSG00000259845	HERC2P10	Present	Present	hect domain and RLD 2 pseudogene 10 [Source:HGNC Symbol;Acc:HGNC:39056]	unprocessed_pseudogene
ENSG00000173320	STOX2	Present	Present	storkhead box 2 [Source:HGNC Symbol;Acc:HGNC:25450]	protein_coding
ENSG00000262468	LINC01569	Present	Present	long intergenic non-protein coding RNA 1569 [Source:HGNC Symbol;Acc:HGNC:51380]	lncRNA
ENSG00000258419	AC022469.1	Present	Present	novel transcript, sense intronic to NRXN3	lncRNA
ENSG00000223806	LINC00114	Present	Present	long intergenic non-protein coding RNA 114 [Source:HGNC Symbol;Acc:HGNC:1265]	lncRNA
ENSG00000287765	AL136295.17	Present	Present	novel transcript, antisense to TM9SF1	lncRNA
ENSG00000120662	MTRF1	Present	Present	mitochondrial translation release factor 1 [Source:HGNC Symbol;Acc:HGNC:7469]	protein_coding
ENSG00000146955	RAB19	Present	Present	RAB19, member RAS oncogene family [Source:HGNC Symbol;Acc:HGNC:19982]	protein_coding
ENSG00000164494	PDSS2	Present	Present	decaprenyl diphosphate synthase subunit 2 [Source:HGNC Symbol;Acc:HGNC:23041]	protein_coding
ENSG00000110328	GALNT18	Present	Present	polypeptide N-acetylgalactosaminyltransferase 18 [Source:HGNC Symbol;Acc:HGNC:30488]	protein_coding
ENSG00000183621	ZNF438	Present	Present	zinc finger protein 438 [Source:HGNC Symbol;Acc:HGNC:21029]	protein_coding
ENSG00000115827	DCAF17	Present	Present	DDB1 and CUL4 associated factor 17 [Source:HGNC Symbol;Acc:HGNC:25784]	protein_coding
ENSG00000211898	IGHD	Present	Present	immunoglobulin heavy constant delta [Source:HGNC Symbol;Acc:HGNC:5480]	IG_C_gene
ENSG00000116641	DOCK7	Present	Present	dedicator of cytokinesis 7 [Source:HGNC Symbol;Acc:HGNC:19190]	protein_coding
ENSG00000285963	AL035467.2	Present	Present	novel transcript	lncRNA
ENSG00000123130	ACOT9	Present	Present	acyl-CoA thioesterase 9 [Source:HGNC Symbol;Acc:HGNC:17152]	protein_coding
ENSG00000205500	MAPRE3-AS1	Present	Present	MAPRE3 antisense RNA 1 [Source:HGNC Symbol;Acc:HGNC:40362]	lncRNA
ENSG00000233527	ZNF529-AS1	Present	Present	ZNF529 antisense RNA 1 [Source:HGNC Symbol;Acc:HGNC:51275]	lncRNA
ENSG00000286035	AC073840.1	Present	Present	novel transcript	lncRNA
ENSG00000245848	CEBPA	Present	Present	CCAAT enhancer binding protein alpha [Source:HGNC Symbol;Acc:HGNC:1833]	protein_coding
ENSG00000234512	TLR12P	Present	Present	toll like receptor 12, pseudogene [Source:HGNC Symbol;Acc:HGNC:31754]	unitary_pseudogene
ENSG00000169857	AVEN	Present	Present	apoptosis and caspase activation inhibitor [Source:HGNC Symbol;Acc:HGNC:13509]	protein_coding
ENSG00000168575	SLC20A2	Present	Present	solute carrier family 20 member 2 [Source:HGNC Symbol;Acc:HGNC:10947]	protein_coding
ENSG00000258819	LINC02289	Present	Present	long intergenic non-protein coding RNA 2289 [Source:HGNC Symbol;Acc:HGNC:53205]	lncRNA
ENSG00000270938	RAP2CP1	Present	Present	RAP2C pseudogene 1 [Source:HGNC Symbol;Acc:HGNC:49146]	transcribed_processed_pseudogene
ENSG00000234371	RPSAP31	Present	Present	ribosomal protein SA pseudogene 31 [Source:HGNC Symbol;Acc:HGNC:35558]	transcribed_processed_pseudogene
ENSG00000100836	PABPN1	Present	Present	poly(A) binding protein nuclear 1 [Source:HGNC Symbol;Acc:HGNC:8565]	protein_coding
ENSG00000198715	GLMP	Present	Present	glycosylated lysosomal membrane protein [Source:HGNC Symbol;Acc:HGNC:29436]	protein_coding
ENSG00000255542	AC090625.2	Present	Present	novel transcript	lncRNA
ENSG00000106125	MINDY4	Present	Present	MINDY lysine 48 deubiquitinase 4 [Source:HGNC Symbol;Acc:HGNC:21916]	protein_coding
ENSG00000217684	RPS3AP24	Present	Absent	ribosomal protein S3a pseudogene 24 [Source:HGNC Symbol;Acc:HGNC:36267]	processed_pseudogene
ENSG00000106397	PLOD3	Present	Present	procollagen-lysine,2-oxoglutarate 5-dioxygenase 3 [Source:HGNC Symbol;Acc:HGNC:9083]	protein_coding
ENSG00000253245	MTND1P36	Present	Absent	MT-ND1 pseudogene 36 [Source:HGNC Symbol;Acc:HGNC:42086]	processed_pseudogene
ENSG00000228611	HNF4GP1	Present	Present	hepatocyte nuclear factor 4 gamma pseudogene 1 [Source:HGNC Symbol;Acc:HGNC:35417]	processed_pseudogene
ENSG00000162063	CCNF	Present	Present	cyclin F [Source:HGNC Symbol;Acc:HGNC:1591]	protein_coding
ENSG00000133069	TMCC2	Present	Present	transmembrane and coiled-coil domain family 2 [Source:HGNC Symbol;Acc:HGNC:24239]	protein_coding
ENSG00000257844	KRT90P	Present	Present	keratin 90 pseudogene [Source:HGNC Symbol;Acc:HGNC:30195]	unprocessed_pseudogene
ENSG00000257407	AC009803.1	Present	Present	novel transcript	lncRNA
ENSG00000197935	ZNF311	Present	Present	zinc finger protein 311 [Source:HGNC Symbol;Acc:HGNC:13847]	protein_coding
ENSG00000102245	CD40LG	Present	Present	CD40 ligand [Source:HGNC Symbol;Acc:HGNC:11935]	protein_coding
ENSG00000100744	GSKIP	Present	Present	GSK3B interacting protein [Source:HGNC Symbol;Acc:HGNC:20343]	protein_coding
ENSG00000035862	TIMP2	Present	Present	TIMP metallopeptidase inhibitor 2 [Source:HGNC Symbol;Acc:HGNC:11821]	protein_coding
ENSG00000107014	RLN2	Present	Present	relaxin 2 [Source:HGNC Symbol;Acc:HGNC:10027]	protein_coding
ENSG00000286203	AL158152.1	Present	Present	tripartite motif-containing protein 54 pseudogene	transcribed_unitary_pseudogene
ENSG00000007264	MATK	Present	Present	megakaryocyte-associated tyrosine kinase [Source:HGNC Symbol;Acc:HGNC:6906]	protein_coding
ENSG00000101266	CSNK2A1	Present	Present	casein kinase 2 alpha 1 [Source:HGNC Symbol;Acc:HGNC:2457]	protein_coding
ENSG00000175376	EIF1AD	Present	Present	eukaryotic translation initiation factor 1A domain containing [Source:HGNC Symbol;Acc:HGNC:28147]	protein_coding
ENSG00000215606	KRT18P35	Present	Present	keratin 18 pseudogene 35 [Source:HGNC Symbol;Acc:HGNC:33404]	processed_pseudogene
ENSG00000226419	SLC16A1-AS1	Present	Present	SLC16A1 antisense RNA 1 [Source:HGNC Symbol;Acc:HGNC:49445]	lncRNA
ENSG00000277766	AC004790.1	Present	Present	ubiquitin specific peptidase 6 (Tre-2 oncogene) (USP6) pseudogene	unprocessed_pseudogene
ENSG00000284516	VAMP9P	Present	Present	vesicle associated membrane protein 9, pseudogene [Source:HGNC Symbol;Acc:HGNC:53817]	transcribed_unitary_pseudogene
ENSG00000261335	AC005837.1	Present	Present	novel transcript, antisense to MXRA7	lncRNA
ENSG00000155096	AZIN1	Present	Present	antizyme inhibitor 1 [Source:HGNC Symbol;Acc:HGNC:16432]	protein_coding
ENSG00000248569	AC026410.3	Present	Present	mediator complex subunit 27 (MED27) pseudogene	processed_pseudogene
ENSG00000089682	RBM41	Present	Present	RNA binding motif protein 41 [Source:HGNC Symbol;Acc:HGNC:25617]	protein_coding
ENSG00000257012	AP002383.4	Present	Present	lysine (K)-specific demethylase 4D (KDM4D) pseudogene	unprocessed_pseudogene
ENSG00000163071	SPATA18	Present	Present	spermatogenesis associated 18 [Source:HGNC Symbol;Acc:HGNC:29579]	protein_coding
ENSG00000186272	ZNF17	Present	Present	zinc finger protein 17 [Source:HGNC Symbol;Acc:HGNC:12958]	protein_coding
ENSG00000287186	AC073326.2	Present	Present	novel transcript	lncRNA
ENSG00000213409	C1QBPP2	Present	Present	complement C1q binding protein pseudogene 2 [Source:HGNC Symbol;Acc:HGNC:51618]	processed_pseudogene
ENSG00000248746	ACTN3	Present	Present	actinin alpha 3 (gene/pseudogene) [Source:HGNC Symbol;Acc:HGNC:165]	protein_coding
ENSG00000100106	TRIOBP	Present	Present	TRIO and F-actin binding protein [Source:HGNC Symbol;Acc:HGNC:17009]	protein_coding
ENSG00000187555	USP7	Present	Present	ubiquitin specific peptidase 7 [Source:HGNC Symbol;Acc:HGNC:12630]	protein_coding
ENSG00000127946	HIP1	Present	Present	huntingtin interacting protein 1 [Source:HGNC Symbol;Acc:HGNC:4913]	protein_coding
ENSG00000267272	LINC01140	Present	Present	long intergenic non-protein coding RNA 1140 [Source:HGNC Symbol;Acc:HGNC:27922]	lncRNA
ENSG00000139187	KLRG1	Present	Present	killer cell lectin like receptor G1 [Source:HGNC Symbol;Acc:HGNC:6380]	protein_coding
ENSG00000250979	AC022905.1	Present	Present	transient receptor potential cation channel, subfamily A, member 1 (TRPA1) pseudogene	unprocessed_pseudogene
ENSG00000236194	AC099811.1	Present	Present	novel transcript, sense intronic to STAT5B	lncRNA
ENSG00000237524	TEX51	Present	Present	testis expressed 51 [Source:HGNC Symbol;Acc:HGNC:52387]	protein_coding
ENSG00000259267	LINC02622	Present	Present	long intergenic non-protein coding RNA 2622 [Source:HGNC Symbol;Acc:HGNC:54099]	lncRNA
ENSG00000225449	RAB6C-AS1	Present	Present	RAB6C antisense RNA 1 [Source:HGNC Symbol;Acc:HGNC:49278]	transcribed_unprocessed_pseudogene
ENSG00000261231	LINC02133	Present	Present	long intergenic non-protein coding RNA 2133 [Source:HGNC Symbol;Acc:HGNC:52993]	lncRNA
ENSG00000171649	ZIK1	Present	Present	zinc finger protein interacting with K protein 1 [Source:HGNC Symbol;Acc:HGNC:33104]	protein_coding
ENSG00000103335	PIEZO1	Present	Present	piezo type mechanosensitive ion channel component 1 [Source:HGNC Symbol;Acc:HGNC:28993]	protein_coding
ENSG00000233590	LINC02640	Present	Present	long intergenic non-protein coding RNA 2640 [Source:HGNC Symbol;Acc:HGNC:54123]	lncRNA
ENSG00000187953	PMS2CL	Present	Present	PMS2 C-terminal like pseudogene [Source:HGNC Symbol;Acc:HGNC:30061]	transcribed_unprocessed_pseudogene
ENSG00000177300	CLDN22	Present	Present	claudin 22 [Source:HGNC Symbol;Acc:HGNC:2044]	protein_coding
ENSG00000268530	AC008403.2	Present	Present	novel transcript, antisense to KCNJ14	lncRNA
ENSG00000111300	NAA25	Present	Present	N(alpha)-acetyltransferase 25, NatB auxiliary subunit [Source:HGNC Symbol;Acc:HGNC:25783]	protein_coding
ENSG00000149782	PLCB3	Present	Present	phospholipase C beta 3 [Source:HGNC Symbol;Acc:HGNC:9056]	protein_coding
ENSG00000126561	STAT5A	Present	Present	signal transducer and activator of transcription 5A [Source:HGNC Symbol;Acc:HGNC:11366]	protein_coding
ENSG00000214942	AC113167.1	Present	Present	novel transcript	lncRNA
ENSG00000257332	HNRNPA1P69	Present	Present	heterogeneous nuclear ribonucleoprotein A1 pseudogene 69 [Source:HGNC Symbol;Acc:HGNC:48799]	processed_pseudogene
ENSG00000269565	GPR32P1	Present	Present	GPR32 pseudogene 1 [Source:HGNC Symbol;Acc:HGNC:4488]	unprocessed_pseudogene
ENSG00000197734	C14orf178	Present	Present	chromosome 14 open reading frame 178 [Source:HGNC Symbol;Acc:HGNC:26385]	protein_coding
ENSG00000122557	HERPUD2	Present	Present	HERPUD family member 2 [Source:HGNC Symbol;Acc:HGNC:21915]	protein_coding
ENSG00000250472	TRIM36-IT1	Present	Present	TRIM36 intronic transcript 1 [Source:HGNC Symbol;Acc:HGNC:41422]	lncRNA
ENSG00000287389	AC007106.2	Present	Present	novel transcript	lncRNA
ENSG00000116497	S100PBP	Present	Present	S100P binding protein [Source:HGNC Symbol;Acc:HGNC:25768]	protein_coding
ENSG00000171848	RRM2	Present	Present	ribonucleotide reductase regulatory subunit M2 [Source:HGNC Symbol;Acc:HGNC:10452]	protein_coding
ENSG00000196196	HRCT1	Present	Present	histidine rich carboxyl terminus 1 [Source:HGNC Symbol;Acc:HGNC:33872]	protein_coding
ENSG00000203995	ZYG11A	Present	Present	zyg-11 family member A, cell cycle regulator [Source:HGNC Symbol;Acc:HGNC:32058]	protein_coding
ENSG00000224842	AL161908.1	Present	Present	novel transcript, antisense to LIM1B	lncRNA
ENSG00000006530	AGK	Present	Present	acylglycerol kinase [Source:HGNC Symbol;Acc:HGNC:21869]	protein_coding
ENSG00000228587	AL049748.1	Present	Present	novel transcript	lncRNA
ENSG00000115112	TFCP2L1	Present	Present	transcription factor CP2 like 1 [Source:HGNC Symbol;Acc:HGNC:17925]	protein_coding
ENSG00000011600	TYROBP	Present	Present	TYRO protein tyrosine kinase binding protein [Source:HGNC Symbol;Acc:HGNC:12449]	protein_coding
ENSG00000149480	MTA2	Present	Present	metastasis associated 1 family member 2 [Source:HGNC Symbol;Acc:HGNC:7411]	protein_coding
ENSG00000179213	SIGLECL1	Present	Present	SIGLEC family like 1 [Source:HGNC Symbol;Acc:HGNC:26856]	protein_coding
ENSG00000224817	AC010789.1	Present	Present	novel transcript	lncRNA
ENSG00000226963	AC078883.2	Present	Present	novel transcript	lncRNA
ENSG00000140859	KIFC3	Present	Present	kinesin family member C3 [Source:HGNC Symbol;Acc:HGNC:6326]	protein_coding
ENSG00000100162	CENPM	Present	Present	centromere protein M [Source:HGNC Symbol;Acc:HGNC:18352]	protein_coding
ENSG00000286162	AL162253.2	Present	Present	novel transcript	lncRNA
ENSG00000233947	AL353705.3	Present	Present	argininosuccinate synthetase (ASS) pseudogene	processed_pseudogene
ENSG00000140853	NLRC5	Present	Present	NLR family CARD domain containing 5 [Source:HGNC Symbol;Acc:HGNC:29933]	protein_coding
ENSG00000274265	AC245297.4	Present	Present	novel transcript	lncRNA
ENSG00000120837	NFYB	Present	Present	nuclear transcription factor Y subunit beta [Source:HGNC Symbol;Acc:HGNC:7805]	protein_coding
ENSG00000177738	AC025171.1	Present	Present	novel transcript, sense overlapping to ANXA2R	lncRNA
ENSG00000122376	SHLD2	Present	Present	shieldin complex subunit 2 [Source:HGNC Symbol;Acc:HGNC:28773]	protein_coding
ENSG00000280371	AL136967.2	Present	Present	TEC gene	TEC
ENSG00000247228	AC009060.1	Present	Present	novel transcript, antisense to PDPR & CLEC18C	lncRNA
ENSG00000102531	FNDC3A	Present	Present	fibronectin type III domain containing 3A [Source:HGNC Symbol;Acc:HGNC:20296]	protein_coding
ENSG00000182871	COL18A1	Present	Present	collagen type XVIII alpha 1 chain [Source:HGNC Symbol;Acc:HGNC:2195]	protein_coding
ENSG00000232337	AC009313.2	Present	Present	DEAD (Asp-Glu-Ala-Asp) box polypeptide 18 (DDX18) pseudogene	processed_pseudogene
ENSG00000160883	HK3	Present	Present	hexokinase 3 [Source:HGNC Symbol;Acc:HGNC:4925]	protein_coding
ENSG00000255757	AC087894.1	Present	Present	fibroblast growth factor receptor 1 (FGFR1)	processed_pseudogene
ENSG00000225505	AC104332.1	Present	Present	novel pseudogene	processed_pseudogene
ENSG00000203262	AL137845.1	Present	Present	zinc finger protein 265 (ZNF265) pseudogene	processed_pseudogene
ENSG00000169756	LIMS1	Present	Present	LIM zinc finger domain containing 1 [Source:HGNC Symbol;Acc:HGNC:6616]	protein_coding
ENSG00000110917	MLEC	Present	Present	malectin [Source:HGNC Symbol;Acc:HGNC:28973]	protein_coding
ENSG00000248195	AC016550.1	Present	Absent	novel transcript	lncRNA
ENSG00000133246	PRAM1	Present	Present	PML-RARA regulated adaptor molecule 1 [Source:HGNC Symbol;Acc:HGNC:30091]	protein_coding
ENSG00000227893	LINC00352	Present	Present	long intergenic non-protein coding RNA 352 [Source:HGNC Symbol;Acc:HGNC:42670]	lncRNA
ENSG00000221978	CCNL2	Present	Present	cyclin L2 [Source:HGNC Symbol;Acc:HGNC:20570]	protein_coding
ENSG00000238241	CCR12P	Present	Present	C-C motif chemokine receptor 12, pseudogene [Source:HGNC Symbol;Acc:HGNC:39812]	transcribed_unprocessed_pseudogene
ENSG00000101890	GUCY2F	Present	Present	guanylate cyclase 2F, retinal [Source:HGNC Symbol;Acc:HGNC:4691]	protein_coding
ENSG00000170743	SYT9	Present	Present	synaptotagmin 9 [Source:HGNC Symbol;Acc:HGNC:19265]	protein_coding
ENSG00000136490	LIMD2	Present	Present	LIM domain containing 2 [Source:HGNC Symbol;Acc:HGNC:28142]	protein_coding
ENSG00000197081	IGF2R	Present	Present	insulin like growth factor 2 receptor [Source:HGNC Symbol;Acc:HGNC:5467]	protein_coding
ENSG00000165084	C8orf34	Present	Present	chromosome 8 open reading frame 34 [Source:HGNC Symbol;Acc:HGNC:30905]	protein_coding
ENSG00000095002	MSH2	Present	Present	mutS homolog 2 [Source:HGNC Symbol;Acc:HGNC:7325]	protein_coding
ENSG00000186716	BCR	Present	Present	BCR activator of RhoGEF and GTPase [Source:HGNC Symbol;Acc:HGNC:1014]	protein_coding
ENSG00000148734	NPFFR1	Present	Present	neuropeptide FF receptor 1 [Source:HGNC Symbol;Acc:HGNC:17425]	protein_coding
ENSG00000251867	AC009812.1	Present	Present	novel transcript, antisense to ZBTB10	lncRNA
ENSG00000197253	TPSB2	Present	Present	tryptase beta 2 (gene/pseudogene) [Source:HGNC Symbol;Acc:HGNC:14120]	protein_coding
ENSG00000163913	IFT122	Present	Present	intraflagellar transport 122 [Source:HGNC Symbol;Acc:HGNC:13556]	protein_coding
ENSG00000166225	FRS2	Present	Present	fibroblast growth factor receptor substrate 2 [Source:HGNC Symbol;Acc:HGNC:16971]	protein_coding
ENSG00000286469	AL445668.1	Present	Present	novel transcript	lncRNA
ENSG00000234953	AL138799.4	Present	Present	novel transcript	lncRNA
ENSG00000274015	AL136038.7	Present	Present	novel transcript	lncRNA
ENSG00000268364	SMC5-AS1	Present	Present	SMC5 antisense RNA 1 (head to head) [Source:HGNC Symbol;Acc:HGNC:48718]	lncRNA
ENSG00000161265	U2AF1L4	Present	Present	U2 small nuclear RNA auxiliary factor 1 like 4 [Source:HGNC Symbol;Acc:HGNC:23020]	protein_coding
ENSG00000261652	C15orf65	Present	Present	chromosome 15 open reading frame 65 [Source:HGNC Symbol;Acc:HGNC:44654]	protein_coding
ENSG00000233478	AL031280.1	Present	Present	novel transcript	lncRNA
ENSG00000168255	POLR2J3	Present	Present	RNA polymerase II subunit J3 [Source:HGNC Symbol;Acc:HGNC:33853]	protein_coding
ENSG00000157014	TATDN2	Present	Present	TatD DNase domain containing 2 [Source:HGNC Symbol;Acc:HGNC:28988]	protein_coding
ENSG00000198887	SMC5	Present	Present	structural maintenance of chromosomes 5 [Source:HGNC Symbol;Acc:HGNC:20465]	protein_coding
ENSG00000165219	GAPVD1	Present	Present	GTPase activating protein and VPS9 domains 1 [Source:HGNC Symbol;Acc:HGNC:23375]	protein_coding
ENSG00000258457	AL132780.2	Present	Present	novel transcript, antisense to C14orf93	lncRNA
ENSG00000277778	PGM5P2	Present	Present	phosphoglucomutase 5 pseudogene 2 [Source:HGNC Symbol;Acc:HGNC:18965]	transcribed_unprocessed_pseudogene
ENSG00000237282	LINC00851	Present	Present	long intergenic non-protein coding RNA 851 [Source:HGNC Symbol;Acc:HGNC:43424]	lncRNA
ENSG00000234647	AL606970.3	Present	Present	novel transcript	lncRNA
ENSG00000280088	AC126474.2	Present	Present	TEC	TEC
ENSG00000258384	AC068831.2	Present	Present	novel transcript, antisense to UNC45A and RCCD1	lncRNA
ENSG00000285948	AC123768.5	Present	Present	novel transcript, antisense to ARHGAP11A	lncRNA
ENSG00000198033	TUBA3C	Present	Present	tubulin alpha 3c [Source:HGNC Symbol;Acc:HGNC:12408]	protein_coding
ENSG00000188672	RHCE	Present	Present	Rh blood group CcEe antigens [Source:HGNC Symbol;Acc:HGNC:10008]	protein_coding
ENSG00000249641	HOXC13-AS	Present	Present	HOXC13 antisense RNA [Source:HGNC Symbol;Acc:HGNC:43753]	lncRNA
ENSG00000225792	AC004540.2	Present	Present	novel transcript	lncRNA
ENSG00000267250	AC011591.1	Present	Present	novel transcript	lncRNA
ENSG00000280332	AC020917.4	Present	Present	TEC	TEC
ENSG00000171700	RGS19	Present	Present	regulator of G protein signaling 19 [Source:HGNC Symbol;Acc:HGNC:13735]	protein_coding
ENSG00000158486	DNAH3	Present	Present	dynein axonemal heavy chain 3 [Source:HGNC Symbol;Acc:HGNC:2949]	protein_coding
ENSG00000139437	TCHP	Present	Present	trichoplein keratin filament binding [Source:HGNC Symbol;Acc:HGNC:28135]	protein_coding
ENSG00000236390	AC092800.1	Present	Present	novel transcript	lncRNA
ENSG00000243478	AOX2P	Present	Present	aldehyde oxidase 2, pseudogene [Source:HGNC Symbol;Acc:HGNC:18450]	transcribed_unprocessed_pseudogene
ENSG00000100647	SUSD6	Present	Present	sushi domain containing 6 [Source:HGNC Symbol;Acc:HGNC:19956]	protein_coding
ENSG00000272281	TPTE2P2	Present	Present	transmembrane phosphoinositide 3-phosphatase and tensin homolog 2 pseudogene 2 [Source:HGNC Symbol;Acc:HGNC:38076]	transcribed_unprocessed_pseudogene
ENSG00000123977	DAW1	Present	Present	dynein assembly factor with WD repeats 1 [Source:HGNC Symbol;Acc:HGNC:26383]	protein_coding
ENSG00000130294	KIF1A	Present	Present	kinesin family member 1A [Source:HGNC Symbol;Acc:HGNC:888]	protein_coding
ENSG00000247311	AC010255.1	Present	Present	novel transcript	lncRNA
ENSG00000215529	EFCAB8	Present	Present	EF-hand calcium binding domain 8 [Source:HGNC Symbol;Acc:HGNC:34532]	protein_coding
ENSG00000124772	CPNE5	Present	Present	copine 5 [Source:HGNC Symbol;Acc:HGNC:2318]	protein_coding
ENSG00000169122	FAM110B	Present	Present	family with sequence similarity 110 member B [Source:HGNC Symbol;Acc:HGNC:28587]	protein_coding
ENSG00000168495	POLR3D	Present	Present	RNA polymerase III subunit D [Source:HGNC Symbol;Acc:HGNC:1080]	protein_coding
ENSG00000130810	PPAN	Present	Present	peter pan homolog [Source:HGNC Symbol;Acc:HGNC:9227]	protein_coding
ENSG00000183379	SYNDIG1L	Present	Present	synapse differentiation inducing 1 like [Source:HGNC Symbol;Acc:HGNC:32388]	protein_coding
ENSG00000174996	KLC2	Present	Present	kinesin light chain 2 [Source:HGNC Symbol;Acc:HGNC:20716]	protein_coding
ENSG00000233098	CCDC144NL-AS1	Present	Present	CCDC144NL antisense RNA 1 [Source:HGNC Symbol;Acc:HGNC:51340]	lncRNA
ENSG00000167491	GATAD2A	Present	Present	GATA zinc finger domain containing 2A [Source:HGNC Symbol;Acc:HGNC:29989]	protein_coding
ENSG00000133026	MYH10	Present	Present	myosin heavy chain 10 [Source:HGNC Symbol;Acc:HGNC:7568]	protein_coding
ENSG00000259133	AL161757.5	Present	Present	novel transcript, antisense to TMEM260	lncRNA
ENSG00000074047	GLI2	Present	Present	GLI family zinc finger 2 [Source:HGNC Symbol;Acc:HGNC:4318]	protein_coding
ENSG00000100258	LMF2	Present	Present	lipase maturation factor 2 [Source:HGNC Symbol;Acc:HGNC:25096]	protein_coding
ENSG00000140691	ARMC5	Present	Present	armadillo repeat containing 5 [Source:HGNC Symbol;Acc:HGNC:25781]	protein_coding
ENSG00000259062	ACTN1-AS1	Present	Present	ACTN1 antisense RNA 1 [Source:HGNC Symbol;Acc:HGNC:20131]	lncRNA
ENSG00000167333	TRIM68	Present	Present	tripartite motif containing 68 [Source:HGNC Symbol;Acc:HGNC:21161]	protein_coding
ENSG00000152455	SUV39H2	Present	Present	suppressor of variegation 3-9 homolog 2 [Source:HGNC Symbol;Acc:HGNC:17287]	protein_coding
ENSG00000163463	KRTCAP2	Present	Present	keratinocyte associated protein 2 [Source:HGNC Symbol;Acc:HGNC:28942]	protein_coding
ENSG00000180822	PSMG4	Present	Present	proteasome assembly chaperone 4 [Source:HGNC Symbol;Acc:HGNC:21108]	protein_coding
ENSG00000008405	CRY1	Present	Present	cryptochrome circadian regulator 1 [Source:HGNC Symbol;Acc:HGNC:2384]	protein_coding
ENSG00000226772	AL021393.1	Present	Present	novel transcript	lncRNA
ENSG00000160447	PKN3	Present	Present	protein kinase N3 [Source:HGNC Symbol;Acc:HGNC:17999]	protein_coding
ENSG00000148356	LRSAM1	Present	Present	leucine rich repeat and sterile alpha motif containing 1 [Source:HGNC Symbol;Acc:HGNC:25135]	protein_coding
ENSG00000267009	AC007780.1	Present	Present	novel transcript	lncRNA
ENSG00000110628	SLC22A18	Present	Present	solute carrier family 22 member 18 [Source:HGNC Symbol;Acc:HGNC:10964]	protein_coding
ENSG00000182774	RPS17	Present	Present	ribosomal protein S17 [Source:HGNC Symbol;Acc:HGNC:10397]	protein_coding
ENSG00000067208	EVI5	Present	Present	ecotropic viral integration site 5 [Source:HGNC Symbol;Acc:HGNC:3501]	protein_coding
ENSG00000173209	AHSA2P	Present	Present	activator of HSP90 ATPase homolog 2, pseudogene [Source:HGNC Symbol;Acc:HGNC:20437]	transcribed_unitary_pseudogene
ENSG00000267030	AC011498.2	Present	Present	novel transcript, antisense to UBXN6	lncRNA
ENSG00000170448	NFXL1	Present	Present	nuclear transcription factor, X-box binding like 1 [Source:HGNC Symbol;Acc:HGNC:18726]	protein_coding
ENSG00000006831	ADIPOR2	Present	Present	adiponectin receptor 2 [Source:HGNC Symbol;Acc:HGNC:24041]	protein_coding
ENSG00000196652	ZKSCAN5	Present	Present	zinc finger with KRAB and SCAN domains 5 [Source:HGNC Symbol;Acc:HGNC:12867]	protein_coding
ENSG00000233017	AL121832.1	Present	Present	novel transcript, antisense to RBBP8NL	lncRNA
ENSG00000124507	PACSIN1	Present	Present	protein kinase C and casein kinase substrate in neurons 1 [Source:HGNC Symbol;Acc:HGNC:8570]	protein_coding
ENSG00000174912	METTL15P1	Present	Absent	methyltransferase like 15 pseudogene 1 [Source:HGNC Symbol;Acc:HGNC:31926]	processed_pseudogene
ENSG00000139193	CD27	Present	Present	CD27 molecule [Source:HGNC Symbol;Acc:HGNC:11922]	protein_coding
ENSG00000170417	TMEM182	Present	Present	transmembrane protein 182 [Source:HGNC Symbol;Acc:HGNC:26391]	protein_coding
ENSG00000259891	AC107375.1	Present	Present	novel transcript, antisense to CHRAC1	lncRNA
ENSG00000267416	AC025048.4	Present	Present	novel transcript	lncRNA
ENSG00000093000	NUP50	Present	Present	nucleoporin 50 [Source:HGNC Symbol;Acc:HGNC:8065]	protein_coding
ENSG00000125386	FAM193A	Present	Present	family with sequence similarity 193 member A [Source:HGNC Symbol;Acc:HGNC:16822]	protein_coding
ENSG00000162891	IL20	Present	Present	interleukin 20 [Source:HGNC Symbol;Acc:HGNC:6002]	protein_coding
ENSG00000125968	ID1	Present	Present	inhibitor of DNA binding 1, HLH protein [Source:HGNC Symbol;Acc:HGNC:5360]	protein_coding
ENSG00000286570	AC104304.3	Present	Present	novel transcript	lncRNA
ENSG00000245667	AC006064.1	Present	Present	novel transcript	lncRNA
ENSG00000008513	ST3GAL1	Present	Present	ST3 beta-galactoside alpha-2,3-sialyltransferase 1 [Source:HGNC Symbol;Acc:HGNC:10862]	protein_coding
ENSG00000184205	TSPYL2	Present	Present	TSPY like 2 [Source:HGNC Symbol;Acc:HGNC:24358]	protein_coding
ENSG00000170819	BFSP2	Present	Present	beaded filament structural protein 2 [Source:HGNC Symbol;Acc:HGNC:1041]	protein_coding
ENSG00000254560	BBOX1-AS1	Present	Present	BBOX1 antisense RNA 1 [Source:HGNC Symbol;Acc:HGNC:50700]	lncRNA
ENSG00000259039	AL161804.1	Present	Present	novel transcript, antisense to SLC35F4	lncRNA
ENSG00000254659	LINC02715	Present	Present	long intergenic non-protein coding RNA 2715 [Source:HGNC Symbol;Acc:HGNC:54232]	lncRNA
ENSG00000249042	AC008771.1	Present	Present	novel transcript	lncRNA
ENSG00000164120	HPGD	Present	Present	15-hydroxyprostaglandin dehydrogenase [Source:HGNC Symbol;Acc:HGNC:5154]	protein_coding
ENSG00000248866	USP46-AS1	Present	Present	USP46 antisense RNA 1 [Source:HGNC Symbol;Acc:HGNC:43991]	lncRNA
ENSG00000225764	P3H2-AS1	Present	Present	P3H2 antisense RNA 1 [Source:HGNC Symbol;Acc:HGNC:40886]	lncRNA
ENSG00000213771	KRT8P37	Present	Present	keratin 8 pseudogene 37 [Source:HGNC Symbol;Acc:HGNC:39871]	processed_pseudogene
ENSG00000213281	NRAS	Present	Present	NRAS proto-oncogene, GTPase [Source:HGNC Symbol;Acc:HGNC:7989]	protein_coding
ENSG00000225801	RABEPKP1	Present	Present	Rab9 effector protein with kelch motifs pseudogene 1 [Source:HGNC Symbol;Acc:HGNC:39791]	processed_pseudogene
ENSG00000250668	LINC02123	Present	Present	long intergenic non-protein coding RNA 2123 [Source:HGNC Symbol;Acc:HGNC:52980]	lncRNA
ENSG00000129437	KLK14	Present	Present	kallikrein related peptidase 14 [Source:HGNC Symbol;Acc:HGNC:6362]	protein_coding
ENSG00000106829	TLE4	Present	Present	TLE family member 4, transcriptional corepressor [Source:HGNC Symbol;Acc:HGNC:11840]	protein_coding
ENSG00000236935	AP003774.2	Present	Present	novel transcript	lncRNA
ENSG00000215160	OR7E122P	Present	Present	olfactory receptor family 7 subfamily E member 122 pseudogene [Source:HGNC Symbol;Acc:HGNC:15050]	transcribed_unprocessed_pseudogene
ENSG00000270179	AP002840.2	Present	Present	novel transcript	lncRNA
ENSG00000109320	NFKB1	Present	Present	nuclear factor kappa B subunit 1 [Source:HGNC Symbol;Acc:HGNC:7794]	protein_coding
ENSG00000120063	GNA13	Present	Present	G protein subunit alpha 13 [Source:HGNC Symbol;Acc:HGNC:4381]	protein_coding
ENSG00000143036	SLC44A3	Present	Present	solute carrier family 44 member 3 [Source:HGNC Symbol;Acc:HGNC:28689]	protein_coding
ENSG00000198836	OPA1	Present	Present	OPA1 mitochondrial dynamin like GTPase [Source:HGNC Symbol;Acc:HGNC:8140]	protein_coding
ENSG00000203266	AL157414.1	Present	Present	novel transcript	lncRNA
ENSG00000224799	AL139397.1	Present	Present	novel transcript	lncRNA
ENSG00000236829	Z97634.1	Present	Present	ribosomal protein L23a (RPL23A) pseudogene	transcribed_processed_pseudogene
ENSG00000101474	APMAP	Present	Present	adipocyte plasma membrane associated protein [Source:HGNC Symbol;Acc:HGNC:13238]	protein_coding
ENSG00000148411	NACC2	Present	Present	NACC family member 2 [Source:HGNC Symbol;Acc:HGNC:23846]	protein_coding
ENSG00000206145	P2RX6P	Present	Present	purinergic receptor P2X 6 pseudogene [Source:HGNC Symbol;Acc:HGNC:34076]	transcribed_unprocessed_pseudogene
ENSG00000115295	CLIP4	Present	Present	CAP-Gly domain containing linker protein family member 4 [Source:HGNC Symbol;Acc:HGNC:26108]	protein_coding
ENSG00000250024	AC122138.1	Present	Absent	novel transcript	lncRNA
ENSG00000235954	TTC28-AS1	Present	Present	TTC28 antisense RNA 1 [Source:HGNC Symbol;Acc:HGNC:29336]	lncRNA
ENSG00000181698	OR5T1	Present	Present	olfactory receptor family 5 subfamily T member 1 [Source:HGNC Symbol;Acc:HGNC:14821]	protein_coding
ENSG00000259315	ACTG1P17	Present	Present	actin gamma 1 pseudogene 17 [Source:HGNC Symbol;Acc:HGNC:51497]	transcribed_processed_pseudogene
ENSG00000180228	PRKRA	Present	Present	protein activator of interferon induced protein kinase EIF2AK2 [Source:HGNC Symbol;Acc:HGNC:9438]	protein_coding
ENSG00000108176	DNAJC12	Present	Present	DnaJ heat shock protein family (Hsp40) member C12 [Source:HGNC Symbol;Acc:HGNC:28908]	protein_coding
ENSG00000168564	CDKN2AIP	Present	Present	CDKN2A interacting protein [Source:HGNC Symbol;Acc:HGNC:24325]	protein_coding
ENSG00000132256	TRIM5	Present	Present	tripartite motif containing 5 [Source:HGNC Symbol;Acc:HGNC:16276]	protein_coding
ENSG00000239620	PRR20G	Present	Present	proline rich 20G [Source:HGNC Symbol;Acc:HGNC:53837]	protein_coding
ENSG00000072195	SPEG	Present	Present	striated muscle enriched protein kinase [Source:HGNC Symbol;Acc:HGNC:16901]	protein_coding
ENSG00000067369	TP53BP1	Present	Present	tumor protein p53 binding protein 1 [Source:HGNC Symbol;Acc:HGNC:11999]	protein_coding
ENSG00000204070	SYS1	Present	Present	SYS1 golgi trafficking protein [Source:HGNC Symbol;Acc:HGNC:16162]	protein_coding
ENSG00000115524	SF3B1	Present	Present	splicing factor 3b subunit 1 [Source:HGNC Symbol;Acc:HGNC:10768]	protein_coding
ENSG00000238184	CD81-AS1	Present	Present	CD81 antisense RNA 1 [Source:HGNC Symbol;Acc:HGNC:49384]	lncRNA
ENSG00000196116	TDRD7	Present	Present	tudor domain containing 7 [Source:HGNC Symbol;Acc:HGNC:30831]	protein_coding
ENSG00000036257	CUL3	Present	Present	cullin 3 [Source:HGNC Symbol;Acc:HGNC:2553]	protein_coding
ENSG00000204253	HNRNPCP2	Present	Present	heterogeneous nuclear ribonucleoprotein C pseudogene 2 [Source:HGNC Symbol;Acc:HGNC:48814]	processed_pseudogene
ENSG00000226542	AC114814.1	Present	Absent	novel transcript	lncRNA
ENSG00000182747	SLC35D3	Present	Present	solute carrier family 35 member D3 [Source:HGNC Symbol;Acc:HGNC:15621]	protein_coding
ENSG00000138802	SEC24B	Present	Present	SEC24 homolog B, COPII coat complex component [Source:HGNC Symbol;Acc:HGNC:10704]	protein_coding
ENSG00000226716	AL589986.1	Present	Present	novel transcript	lncRNA
ENSG00000216624	GAPDHP72	Present	Present	glyceraldehyde-3-phosphate dehydrogenase pseudogene 72 [Source:HGNC Symbol;Acc:HGNC:22955]	transcribed_processed_pseudogene
ENSG00000236990	AC025822.2	Present	Present	novel transcript (FLJ31241)	lncRNA
ENSG00000232044	SILC1	Present	Present	sciatic injury induced lincRNA upregulator of SOX11 [Source:HGNC Symbol;Acc:HGNC:26403]	lncRNA
ENSG00000253116	AC027698.1	Present	Present	novel transcript	lncRNA
ENSG00000280300	AC117503.4	Present	Present	novel transcript	TEC
ENSG00000250510	GPR162	Present	Present	G protein-coupled receptor 162 [Source:HGNC Symbol;Acc:HGNC:16693]	protein_coding
ENSG00000214013	GANC	Present	Present	glucosidase alpha, neutral C [Source:HGNC Symbol;Acc:HGNC:4139]	protein_coding
ENSG00000263731	AC145207.5	Present	Present	novel transcript	lncRNA
ENSG00000233975	LINC02574	Present	Present	long intergenic non-protein coding RNA 2574 [Source:HGNC Symbol;Acc:HGNC:53746]	lncRNA
ENSG00000258787	SEPHS1P2	Present	Present	selenophosphate synthetase 1 pseudogene 2 [Source:HGNC Symbol;Acc:HGNC:42162]	processed_pseudogene
ENSG00000130475	FCHO1	Present	Present	FCH and mu domain containing endocytic adaptor 1 [Source:HGNC Symbol;Acc:HGNC:29002]	protein_coding
ENSG00000072803	FBXW11	Present	Present	F-box and WD repeat domain containing 11 [Source:HGNC Symbol;Acc:HGNC:13607]	protein_coding
ENSG00000249272	UNC93B8	Present	Present	unc-93 homolog B8, pseudogene [Source:HGNC Symbol;Acc:HGNC:44037]	unprocessed_pseudogene
ENSG00000254691	AP002812.3	Present	Present	novel transcript	lncRNA
ENSG00000257108	NHLRC4	Present	Present	NHL repeat containing 4 [Source:HGNC Symbol;Acc:HGNC:26700]	protein_coding
ENSG00000235494	AL590705.2	Present	Present	novel transcript	lncRNA
ENSG00000137166	FOXP4	Present	Present	forkhead box P4 [Source:HGNC Symbol;Acc:HGNC:20842]	protein_coding
ENSG00000078142	PIK3C3	Present	Present	phosphatidylinositol 3-kinase catalytic subunit type 3 [Source:HGNC Symbol;Acc:HGNC:8974]	protein_coding
ENSG00000167798	C3P1	Present	Present	complement component 3 precursor pseudogene [Source:HGNC Symbol;Acc:HGNC:34414]	transcribed_unprocessed_pseudogene
ENSG00000167916	KRT24	Present	Present	keratin 24 [Source:HGNC Symbol;Acc:HGNC:18527]	protein_coding
ENSG00000180096	SEPTIN1	Present	Present	septin 1 [Source:HGNC Symbol;Acc:HGNC:2879]	protein_coding
ENSG00000251148	AL158068.2	Present	Absent	novel transcript	lncRNA
ENSG00000126226	PCID2	Present	Present	PCI domain containing 2 [Source:HGNC Symbol;Acc:HGNC:25653]	protein_coding
ENSG00000213671	OLA1P2	Present	Present	OLA1 pseudogene 2 [Source:HGNC Symbol;Acc:HGNC:45277]	processed_pseudogene
ENSG00000281371	INE2	Present	Present	inactivation escape 2 [Source:HGNC Symbol;Acc:HGNC:6061]	lncRNA
ENSG00000267659	LINC01482	Present	Present	long intergenic non-protein coding RNA 1482 [Source:HGNC Symbol;Acc:HGNC:51128]	lncRNA
ENSG00000232716	AC016831.3	Present	Present	zinc finger protein 131 (ZNF131) pseudogene	processed_pseudogene
ENSG00000249637	AC008438.1	Present	Present	novel transcript	lncRNA
ENSG00000276007	AC079414.3	Present	Present	novel transcript, antisense WWOX	lncRNA
ENSG00000141198	TOM1L1	Present	Present	target of myb1 like 1 membrane trafficking protein [Source:HGNC Symbol;Acc:HGNC:11983]	protein_coding
ENSG00000197079	KRT35	Present	Present	keratin 35 [Source:HGNC Symbol;Acc:HGNC:6453]	protein_coding
ENSG00000227068	AL162584.1	Present	Present	novel transcript	lncRNA
ENSG00000240175	MAGI1-AS1	Present	Present	MAGI1 antisense RNA 1 [Source:HGNC Symbol;Acc:HGNC:40091]	lncRNA
ENSG00000142002	DPP9	Present	Present	dipeptidyl peptidase 9 [Source:HGNC Symbol;Acc:HGNC:18648]	protein_coding
ENSG00000228083	IFNA14	Present	Present	interferon alpha 14 [Source:HGNC Symbol;Acc:HGNC:5420]	protein_coding
ENSG00000257653	AC117498.2	Present	Present	novel transcript, antisense to ADCY6	lncRNA
ENSG00000122484	RPAP2	Present	Present	RNA polymerase II associated protein 2 [Source:HGNC Symbol;Acc:HGNC:25791]	protein_coding
ENSG00000244045	TMEM199	Present	Present	transmembrane protein 199 [Source:HGNC Symbol;Acc:HGNC:18085]	protein_coding
ENSG00000229666	MAST4-AS1	Present	Present	MAST4 antisense RNA 1 [Source:HGNC Symbol;Acc:HGNC:40865]	lncRNA
ENSG00000235497	AC012506.4	Present	Present	novel transcript	lncRNA
ENSG00000145685	LHFPL2	Present	Present	LHFPL tetraspan subfamily member 2 [Source:HGNC Symbol;Acc:HGNC:6588]	protein_coding
ENSG00000279198	AC008894.3	Present	Present	TEC	TEC
ENSG00000168461	RAB31	Present	Present	RAB31, member RAS oncogene family [Source:HGNC Symbol;Acc:HGNC:9771]	protein_coding
ENSG00000122863	CHST3	Present	Present	carbohydrate sulfotransferase 3 [Source:HGNC Symbol;Acc:HGNC:1971]	protein_coding
ENSG00000107862	GBF1	Present	Present	golgi brefeldin A resistant guanine nucleotide exchange factor 1 [Source:HGNC Symbol;Acc:HGNC:4181]	protein_coding
ENSG00000244004	AC097493.2	Present	Present	ribosomal protein S24 (RPS24) pseudogene	processed_pseudogene
ENSG00000166321	NUDT13	Present	Present	nudix hydrolase 13 [Source:HGNC Symbol;Acc:HGNC:18827]	protein_coding
ENSG00000110514	MADD	Present	Present	MAP kinase activating death domain [Source:HGNC Symbol;Acc:HGNC:6766]	protein_coding
ENSG00000236704	CNOT4P1	Present	Present	CCR4-NOT transcription complex subunit 4 pseudogene 1 [Source:HGNC Symbol;Acc:HGNC:39272]	processed_pseudogene
ENSG00000100985	MMP9	Present	Present	matrix metallopeptidase 9 [Source:HGNC Symbol;Acc:HGNC:7176]	protein_coding
ENSG00000249650	AC106772.1	Present	Present	novel transcript	lncRNA
ENSG00000163666	HESX1	Present	Present	HESX homeobox 1 [Source:HGNC Symbol;Acc:HGNC:4877]	protein_coding
ENSG00000253771	TPTE2P1	Present	Present	transmembrane phosphoinositide 3-phosphatase and tensin homolog 2 pseudogene 1 [Source:HGNC Symbol;Acc:HGNC:35196]	transcribed_unprocessed_pseudogene
ENSG00000185507	IRF7	Present	Present	interferon regulatory factor 7 [Source:HGNC Symbol;Acc:HGNC:6122]	protein_coding
ENSG00000087586	AURKA	Present	Present	aurora kinase A [Source:HGNC Symbol;Acc:HGNC:11393]	protein_coding
ENSG00000165476	REEP3	Present	Present	receptor accessory protein 3 [Source:HGNC Symbol;Acc:HGNC:23711]	protein_coding
ENSG00000198015	MRPL42	Present	Present	mitochondrial ribosomal protein L42 [Source:HGNC Symbol;Acc:HGNC:14493]	protein_coding
ENSG00000257635	CR383656.4	Present	Absent	NIMA (never in mitosis gene a)-related kinase 2 (NEK2) pseudogene	transcribed_processed_pseudogene
ENSG00000214807	NPM1P31	Present	Present	nucleophosmin 1 pseudogene 31 [Source:HGNC Symbol;Acc:HGNC:45210]	processed_pseudogene
ENSG00000204860	FAM201A	Present	Present	family with sequence similarity 201 member A [Source:HGNC Symbol;Acc:HGNC:27239]	lncRNA
ENSG00000140320	BAHD1	Present	Present	bromo adjacent homology domain containing 1 [Source:HGNC Symbol;Acc:HGNC:29153]	protein_coding
ENSG00000256699	TMEM132D-AS2	Present	Present	TMEM132D antisense RNA 2 [Source:HGNC Symbol;Acc:HGNC:53324]	lncRNA
ENSG00000128159	TUBGCP6	Present	Present	tubulin gamma complex associated protein 6 [Source:HGNC Symbol;Acc:HGNC:18127]	protein_coding
ENSG00000072135	PTPN18	Present	Present	protein tyrosine phosphatase non-receptor type 18 [Source:HGNC Symbol;Acc:HGNC:9649]	protein_coding
ENSG00000179277	MEIS3P1	Present	Present	Meis homeobox 3 pseudogene 1 [Source:HGNC Symbol;Acc:HGNC:7002]	processed_pseudogene
ENSG00000131089	ARHGEF9	Present	Present	Cdc42 guanine nucleotide exchange factor 9 [Source:HGNC Symbol;Acc:HGNC:14561]	protein_coding
ENSG00000213940	AC026477.1	Present	Present	ribosomal protein L13a (RPL13A) pseudogene	processed_pseudogene
ENSG00000185973	TMLHE	Present	Present	trimethyllysine hydroxylase, epsilon [Source:HGNC Symbol;Acc:HGNC:18308]	protein_coding
ENSG00000138617	PARP16	Present	Present	poly(ADP-ribose) polymerase family member 16 [Source:HGNC Symbol;Acc:HGNC:26040]	protein_coding
ENSG00000101200	AVP	Present	Present	arginine vasopressin [Source:HGNC Symbol;Acc:HGNC:894]	protein_coding
ENSG00000259023	LINC00524	Present	Present	long intergenic non-protein coding RNA 524 [Source:HGNC Symbol;Acc:HGNC:20118]	lncRNA
ENSG00000243316	GUCY2GP	Present	Present	guanylate cyclase 2G, pseudogene [Source:HGNC Symbol;Acc:HGNC:31863]	transcribed_unitary_pseudogene
ENSG00000127586	CHTF18	Present	Present	chromosome transmission fidelity factor 18 [Source:HGNC Symbol;Acc:HGNC:18435]	protein_coding
ENSG00000213326	RPS7P11	Present	Present	ribosomal protein S7 pseudogene 11 [Source:HGNC Symbol;Acc:HGNC:35841]	processed_pseudogene
ENSG00000138646	HERC5	Present	Present	HECT and RLD domain containing E3 ubiquitin protein ligase 5 [Source:HGNC Symbol;Acc:HGNC:24368]	protein_coding
ENSG00000196705	ZNF431	Present	Present	zinc finger protein 431 [Source:HGNC Symbol;Acc:HGNC:20809]	protein_coding
ENSG00000112893	MAN2A1	Present	Present	mannosidase alpha class 2A member 1 [Source:HGNC Symbol;Acc:HGNC:6824]	protein_coding
ENSG00000260889	CKBP1	Present	Absent	creatine kinase B pseudogene 1 [Source:HGNC Symbol;Acc:HGNC:1993]	processed_pseudogene
ENSG00000111199	TRPV4	Present	Present	transient receptor potential cation channel subfamily V member 4 [Source:HGNC Symbol;Acc:HGNC:18083]	protein_coding
ENSG00000062096	ARSF	Present	Present	arylsulfatase F [Source:HGNC Symbol;Acc:HGNC:721]	protein_coding
ENSG00000254638	AP002884.1	Present	Present	novel transcript	lncRNA
ENSG00000183463	URAD	Present	Present	ureidoimidazoline (2-oxo-4-hydroxy-4-carboxy-5-) decarboxylase [Source:HGNC Symbol;Acc:HGNC:17785]	protein_coding
ENSG00000108469	RECQL5	Present	Present	RecQ like helicase 5 [Source:HGNC Symbol;Acc:HGNC:9950]	protein_coding
ENSG00000279523	AC040168.2	Present	Present	novel transcript	TEC
ENSG00000223684	IFNWP18	Present	Absent	interferon omega 1 pseudogene 18 [Source:HGNC Symbol;Acc:HGNC:5450]	unprocessed_pseudogene
ENSG00000023041	ZDHHC6	Present	Present	zinc finger DHHC-type containing 6 [Source:HGNC Symbol;Acc:HGNC:19160]	protein_coding
ENSG00000091583	APOH	Present	Present	apolipoprotein H [Source:HGNC Symbol;Acc:HGNC:616]	protein_coding
ENSG00000196821	ILRUN	Present	Present	inflammation and lipid regulator with UBA-like and NBR1-like domains [Source:HGNC Symbol;Acc:HGNC:21215]	protein_coding
ENSG00000254932	AP001007.1	Present	Present	novel transcript, antisense to PKNOX2	lncRNA
ENSG00000126337	KRT36	Present	Present	keratin 36 [Source:HGNC Symbol;Acc:HGNC:6454]	protein_coding
ENSG00000157259	GATAD1	Present	Present	GATA zinc finger domain containing 1 [Source:HGNC Symbol;Acc:HGNC:29941]	protein_coding
ENSG00000007541	PIGQ	Present	Present	phosphatidylinositol glycan anchor biosynthesis class Q [Source:HGNC Symbol;Acc:HGNC:14135]	protein_coding
ENSG00000254337	AC083967.1	Present	Present	novel transcript	lncRNA
ENSG00000251533	LINC00605	Present	Present	long intergenic non-protein coding RNA 605 [Source:HGNC Symbol;Acc:HGNC:43928]	lncRNA
ENSG00000005884	ITGA3	Present	Present	integrin subunit alpha 3 [Source:HGNC Symbol;Acc:HGNC:6139]	protein_coding
ENSG00000284505	LYNX1-SLURP2	Present	Present	LYNX1-SLURP2 readthrough [Source:HGNC Symbol;Acc:HGNC:52291]	protein_coding
ENSG00000117697	NSL1	Present	Present	NSL1 component of MIS12 kinetochore complex [Source:HGNC Symbol;Acc:HGNC:24548]	protein_coding
ENSG00000133138	TBC1D8B	Present	Present	TBC1 domain family member 8B [Source:HGNC Symbol;Acc:HGNC:24715]	protein_coding
ENSG00000168447	SCNN1B	Present	Present	sodium channel epithelial 1 beta subunit [Source:HGNC Symbol;Acc:HGNC:10600]	protein_coding
ENSG00000263501	AC005828.2	Present	Present	novel transcript, antisense to TANC2	lncRNA
ENSG00000110900	TSPAN11	Present	Present	tetraspanin 11 [Source:HGNC Symbol;Acc:HGNC:30795]	protein_coding
ENSG00000257390	AC023055.1	Present	Present	novel protein	protein_coding
ENSG00000153914	SREK1	Present	Present	splicing regulatory glutamic acid and lysine rich protein 1 [Source:HGNC Symbol;Acc:HGNC:17882]	protein_coding
ENSG00000259294	AC005096.1	Present	Present	novel transcript, antisense to CUX1	lncRNA
ENSG00000130684	ZNF337	Present	Present	zinc finger protein 337 [Source:HGNC Symbol;Acc:HGNC:15809]	protein_coding
ENSG00000284024	HSPA14	Present	Present	heat shock protein family A (Hsp70) member 14 [Source:NCBI gene;Acc:51182]	protein_coding
ENSG00000188313	PLSCR1	Present	Present	phospholipid scramblase 1 [Source:HGNC Symbol;Acc:HGNC:9092]	protein_coding
ENSG00000115593	SMYD1	Present	Present	SET and MYND domain containing 1 [Source:HGNC Symbol;Acc:HGNC:20986]	protein_coding
ENSG00000204577	LILRB3	Present	Present	leukocyte immunoglobulin like receptor B3 [Source:HGNC Symbol;Acc:HGNC:6607]	protein_coding
ENSG00000270479	BNIP3P37	Present	Present	BCL2 interacting protein 3 pseudogene 37 [Source:HGNC Symbol;Acc:HGNC:49717]	processed_pseudogene
ENSG00000141867	BRD4	Present	Present	bromodomain containing 4 [Source:HGNC Symbol;Acc:HGNC:13575]	protein_coding
ENSG00000000971	CFH	Present	Present	complement factor H [Source:HGNC Symbol;Acc:HGNC:4883]	protein_coding
ENSG00000145860	RNF145	Present	Present	ring finger protein 145 [Source:HGNC Symbol;Acc:HGNC:20853]	protein_coding
ENSG00000095397	WHRN	Present	Present	whirlin [Source:HGNC Symbol;Acc:HGNC:16361]	protein_coding
ENSG00000277695	AC097478.3	Present	Present	novel transcript, antisense to SNCA	lncRNA
ENSG00000144031	ANKRD53	Present	Present	ankyrin repeat domain 53 [Source:HGNC Symbol;Acc:HGNC:25691]	protein_coding
ENSG00000100228	RAB36	Present	Present	RAB36, member RAS oncogene family [Source:HGNC Symbol;Acc:HGNC:9775]	protein_coding
ENSG00000121570	DPPA4	Present	Present	developmental pluripotency associated 4 [Source:HGNC Symbol;Acc:HGNC:19200]	protein_coding
ENSG00000137103	TMEM8B	Present	Present	transmembrane protein 8B [Source:HGNC Symbol;Acc:HGNC:21427]	protein_coding
ENSG00000248466	AC098827.1	Present	Present	pseudogene similar to part of LIM and senescent cell antigen-like domains 2 (LIMS2)	processed_pseudogene
ENSG00000237973	MTCO1P12	Present	Present	MT-CO1 pseudogene 12 [Source:HGNC Symbol;Acc:HGNC:52014]	unprocessed_pseudogene
ENSG00000279236	AC064801.2	Present	Present	novel transcript	TEC
ENSG00000159363	ATP13A2	Present	Present	ATPase cation transporting 13A2 [Source:HGNC Symbol;Acc:HGNC:30213]	protein_coding
ENSG00000267750	RUNDC3A-AS1	Present	Present	RUNDC3A antisense RNA 1 [Source:HGNC Symbol;Acc:HGNC:51344]	lncRNA
ENSG00000244681	MTHFD2P1	Present	Present	methylenetetrahydrofolate dehydrogenase (NADP+ dependent) 2, methenyltetrahydrofolate cyclohydrolase pseudogene 1 [Source:HGNC Symbol;Acc:HGNC:48859]	transcribed_processed_pseudogene
ENSG00000269318	AC007292.2	Present	Present	novel transcript, antisense to MPND	lncRNA
ENSG00000108474	PIGL	Present	Present	phosphatidylinositol glycan anchor biosynthesis class L [Source:HGNC Symbol;Acc:HGNC:8966]	protein_coding
ENSG00000196357	ZNF565	Present	Present	zinc finger protein 565 [Source:HGNC Symbol;Acc:HGNC:26726]	protein_coding
ENSG00000189241	TSPYL1	Present	Present	TSPY like 1 [Source:HGNC Symbol;Acc:HGNC:12382]	protein_coding
ENSG00000250894	PRAMEF31P	Present	Present	PRAME family member 31, pseudogene [Source:HGNC Symbol;Acc:HGNC:51893]	unprocessed_pseudogene
ENSG00000261526	AC012615.1	Present	Present	novel transcript	lncRNA
ENSG00000144550	CPNE9	Present	Present	copine family member 9 [Source:HGNC Symbol;Acc:HGNC:24336]	protein_coding
ENSG00000172146	OR1A1	Present	Present	olfactory receptor family 1 subfamily A member 1 (gene/pseudogene) [Source:HGNC Symbol;Acc:HGNC:8179]	protein_coding
ENSG00000148408	CACNA1B	Present	Present	calcium voltage-gated channel subunit alpha1 B [Source:HGNC Symbol;Acc:HGNC:1389]	protein_coding
ENSG00000249497	LINC02075	Present	Present	long intergenic non-protein coding RNA 2075 [Source:HGNC Symbol;Acc:HGNC:52921]	lncRNA
ENSG00000140044	JDP2	Present	Present	Jun dimerization protein 2 [Source:HGNC Symbol;Acc:HGNC:17546]	protein_coding
ENSG00000168887	C2orf68	Present	Present	chromosome 2 open reading frame 68 [Source:HGNC Symbol;Acc:HGNC:34353]	protein_coding
ENSG00000161791	FMNL3	Present	Present	formin like 3 [Source:HGNC Symbol;Acc:HGNC:23698]	protein_coding
ENSG00000225720	AL031846.1	Present	Present	apolipoprotein B mRNA editing enzyme, catalytic polypeptide-like 3 (APOBEC3) family pseudogene	transcribed_unprocessed_pseudogene
ENSG00000262999	AC099489.3	Present	Present	novel transcript, antisense to a novel protein gene	lncRNA
ENSG00000136828	RALGPS1	Present	Present	Ral GEF with PH domain and SH3 binding motif 1 [Source:HGNC Symbol;Acc:HGNC:16851]	protein_coding
ENSG00000286579	AC023483.1	Present	Present	novel transcript, antisense to SETMAR	lncRNA
ENSG00000243981	AC064862.6	Present	Present	pseudogene similar to part of family with sequence similarity 182, member A FAM182A	transcribed_processed_pseudogene
ENSG00000160710	ADAR	Present	Present	adenosine deaminase RNA specific [Source:HGNC Symbol;Acc:HGNC:225]	protein_coding
ENSG00000117407	ARTN	Present	Present	artemin [Source:HGNC Symbol;Acc:HGNC:727]	protein_coding
ENSG00000149564	ESAM	Present	Present	endothelial cell adhesion molecule [Source:HGNC Symbol;Acc:HGNC:17474]	protein_coding
ENSG00000130377	ACSBG2	Present	Present	acyl-CoA synthetase bubblegum family member 2 [Source:HGNC Symbol;Acc:HGNC:24174]	protein_coding
ENSG00000131711	MAP1B	Present	Present	microtubule associated protein 1B [Source:HGNC Symbol;Acc:HGNC:6836]	protein_coding
ENSG00000226677	IGBP1P1	Present	Present	immunoglobulin (CD79A) binding protein 1 pseudogene 1 [Source:HGNC Symbol;Acc:HGNC:19709]	processed_pseudogene
ENSG00000287776	AL513487.1	Present	Present	novel transcript	lncRNA
ENSG00000243304	AC008494.1	Present	Present	ribosomal protein S2 (RPS2) pseudogene	processed_pseudogene
ENSG00000123739	PLA2G12A	Present	Present	phospholipase A2 group XIIA [Source:HGNC Symbol;Acc:HGNC:18554]	protein_coding
ENSG00000119616	FCF1	Present	Present	FCF1 rRNA-processing protein [Source:HGNC Symbol;Acc:HGNC:20220]	protein_coding
ENSG00000084636	COL16A1	Present	Present	collagen type XVI alpha 1 chain [Source:HGNC Symbol;Acc:HGNC:2193]	protein_coding
ENSG00000158623	COPG2	Present	Present	coatomer protein complex subunit gamma 2 [Source:HGNC Symbol;Acc:HGNC:2237]	protein_coding
ENSG00000173960	UBXN2A	Present	Present	UBX domain protein 2A [Source:HGNC Symbol;Acc:HGNC:27265]	protein_coding
ENSG00000175482	POLD4	Present	Present	DNA polymerase delta 4, accessory subunit [Source:HGNC Symbol;Acc:HGNC:14106]	protein_coding
ENSG00000231453	LINC01305	Present	Present	long intergenic non-protein coding RNA 1305 [Source:HGNC Symbol;Acc:HGNC:27690]	lncRNA
ENSG00000186732	MPPED1	Present	Present	metallophosphoesterase domain containing 1 [Source:HGNC Symbol;Acc:HGNC:1306]	protein_coding
ENSG00000139998	RAB15	Present	Present	RAB15, member RAS oncogene family [Source:HGNC Symbol;Acc:HGNC:20150]	protein_coding
ENSG00000286092	AC117503.5	Present	Present	novel transcript, antisense to ATP6V0A2	lncRNA
ENSG00000260776	AC104758.2	Present	Present	golgin A6 family, member A (GOLGA6A) pseudogene	transcribed_unprocessed_pseudogene
ENSG00000255538	OR10V2P	Present	Absent	olfactory receptor family 10 subfamily V member 2 pseudogene [Source:HGNC Symbol;Acc:HGNC:15137]	unprocessed_pseudogene
ENSG00000204703	OR2B3	Present	Present	olfactory receptor family 2 subfamily B member 3 [Source:HGNC Symbol;Acc:HGNC:8238]	protein_coding
ENSG00000228940	AL391730.1	Present	Present	protein phosphatase 2 (formerly 2A), catalytic subunit, alpha isoform (PPP2CA) pseudogene	unprocessed_pseudogene
ENSG00000227051	C14orf132	Present	Present	chromosome 14 open reading frame 132 [Source:HGNC Symbol;Acc:HGNC:20346]	protein_coding
ENSG00000168096	ANKS3	Present	Present	ankyrin repeat and sterile alpha motif domain containing 3 [Source:HGNC Symbol;Acc:HGNC:29422]	protein_coding
ENSG00000175662	TOM1L2	Present	Present	target of myb1 like 2 membrane trafficking protein [Source:HGNC Symbol;Acc:HGNC:11984]	protein_coding
ENSG00000102174	PHEX	Present	Present	phosphate regulating endopeptidase homolog X-linked [Source:HGNC Symbol;Acc:HGNC:8918]	protein_coding
ENSG00000173338	KCNK7	Present	Present	potassium two pore domain channel subfamily K member 7 [Source:HGNC Symbol;Acc:HGNC:6282]	protein_coding
ENSG00000069188	SDK2	Present	Present	sidekick cell adhesion molecule 2 [Source:HGNC Symbol;Acc:HGNC:19308]	protein_coding
ENSG00000230327	MTCO1P42	Present	Present	MT-CO1 pseudogene 42 [Source:HGNC Symbol;Acc:HGNC:52107]	processed_pseudogene
ENSG00000235236	AC137630.2	Present	Present	novel transcript	lncRNA
ENSG00000261632	AC022872.1	Present	Present	novel transcript, antisense to MYO9A	lncRNA
ENSG00000105643	ARRDC2	Present	Present	arrestin domain containing 2 [Source:HGNC Symbol;Acc:HGNC:25225]	protein_coding
ENSG00000250405	AC113367.3	Present	Present	splicing factor 4 (SF4) pseudogene	processed_pseudogene
ENSG00000108878	CACNG1	Present	Present	calcium voltage-gated channel auxiliary subunit gamma 1 [Source:HGNC Symbol;Acc:HGNC:1405]	protein_coding
ENSG00000184584	STING1	Present	Present	stimulator of interferon response cGAMP interactor 1 [Source:HGNC Symbol;Acc:HGNC:27962]	protein_coding
ENSG00000280390	AC010872.1	Present	Present	novel transcript, antisense to APOB	TEC
ENSG00000004660	CAMKK1	Present	Present	calcium/calmodulin dependent protein kinase kinase 1 [Source:HGNC Symbol;Acc:HGNC:1469]	protein_coding
ENSG00000286503	AC008462.1	Present	Present	novel transcript	lncRNA
ENSG00000276791	AC092117.1	Present	Present	novel transcript	lncRNA
ENSG00000112208	BAG2	Present	Present	BCL2 associated athanogene 2 [Source:HGNC Symbol;Acc:HGNC:938]	protein_coding
ENSG00000142892	PIGK	Present	Present	phosphatidylinositol glycan anchor biosynthesis class K [Source:HGNC Symbol;Acc:HGNC:8965]	protein_coding
ENSG00000170190	SLC16A5	Present	Present	solute carrier family 16 member 5 [Source:HGNC Symbol;Acc:HGNC:10926]	protein_coding
ENSG00000237976	AL391069.2	Present	Present	novel transcript	lncRNA
ENSG00000251165	F11-AS1	Present	Present	F11 antisense RNA 1 [Source:HGNC Symbol;Acc:HGNC:27725]	lncRNA
ENSG00000075618	FSCN1	Present	Present	fascin actin-bundling protein 1 [Source:HGNC Symbol;Acc:HGNC:11148]	protein_coding
ENSG00000141540	TTYH2	Present	Present	tweety family member 2 [Source:HGNC Symbol;Acc:HGNC:13877]	protein_coding
ENSG00000184545	DUSP8	Present	Present	dual specificity phosphatase 8 [Source:HGNC Symbol;Acc:HGNC:3074]	protein_coding
ENSG00000178209	PLEC	Present	Present	plectin [Source:HGNC Symbol;Acc:HGNC:9069]	protein_coding
ENSG00000174405	LIG4	Present	Present	DNA ligase 4 [Source:HGNC Symbol;Acc:HGNC:6601]	protein_coding
ENSG00000274259	SYNGAP1-AS1	Present	Present	SYNGAP1 antisense RNA 1 [Source:HGNC Symbol;Acc:HGNC:53831]	lncRNA
ENSG00000060140	STYK1	Present	Present	serine/threonine/tyrosine kinase 1 [Source:HGNC Symbol;Acc:HGNC:18889]	protein_coding
ENSG00000261249	LINC01751	Present	Absent	long intergenic non-protein coding RNA 1751 [Source:HGNC Symbol;Acc:HGNC:52539]	lncRNA
ENSG00000279948	AC008895.1	Present	Present	TEC	TEC
ENSG00000215158	AC138409.2	Present	Present	Putative beta-glucuronidase-like protein FLJ75287 pseudogene	transcribed_unprocessed_pseudogene
ENSG00000086102	NFX1	Present	Present	nuclear transcription factor, X-box binding 1 [Source:HGNC Symbol;Acc:HGNC:7803]	protein_coding
ENSG00000206562	METTL6	Present	Present	methyltransferase like 6 [Source:HGNC Symbol;Acc:HGNC:28343]	protein_coding
ENSG00000286724	AL732509.1	Present	Present	novel transcript, antisense to ADGRG2and PHKA2	lncRNA
ENSG00000120798	NR2C1	Present	Present	nuclear receptor subfamily 2 group C member 1 [Source:HGNC Symbol;Acc:HGNC:7971]	protein_coding
ENSG00000240230	COX19	Present	Present	cytochrome c oxidase assembly factor COX19 [Source:HGNC Symbol;Acc:HGNC:28074]	protein_coding
ENSG00000226239	AL031658.1	Present	Present	novel transcript	lncRNA
ENSG00000258807	AL359237.1	Present	Present	novel transcript	lncRNA
ENSG00000127666	TICAM1	Present	Present	toll like receptor adaptor molecule 1 [Source:HGNC Symbol;Acc:HGNC:18348]	protein_coding
ENSG00000127585	FBXL16	Present	Present	F-box and leucine rich repeat protein 16 [Source:HGNC Symbol;Acc:HGNC:14150]	protein_coding
ENSG00000228395	AL356481.1	Present	Present	novel transcript	lncRNA
ENSG00000136940	PDCL	Present	Present	phosducin like [Source:HGNC Symbol;Acc:HGNC:8770]	protein_coding
ENSG00000104499	GML	Present	Present	glycosylphosphatidylinositol anchored molecule like [Source:HGNC Symbol;Acc:HGNC:4375]	protein_coding
ENSG00000130173	ANGPTL8	Present	Present	angiopoietin like 8 [Source:HGNC Symbol;Acc:HGNC:24933]	protein_coding
ENSG00000227198	C6orf47-AS1	Present	Present	C6orf47 antisense RNA 1 [Source:HGNC Symbol;Acc:HGNC:39767]	lncRNA
ENSG00000251521	IMPA1P1	Present	Present	inositol monophosphatase 1 pseudogene 1 [Source:HGNC Symbol;Acc:HGNC:33956]	transcribed_unprocessed_pseudogene
ENSG00000287156	AL138479.2	Present	Present	novel transcript, antisense to BMP4	lncRNA
ENSG00000125746	EML2	Present	Present	EMAP like 2 [Source:HGNC Symbol;Acc:HGNC:18035]	protein_coding
ENSG00000103534	TMC5	Present	Present	transmembrane channel like 5 [Source:HGNC Symbol;Acc:HGNC:22999]	protein_coding
ENSG00000155085	AK9	Present	Present	adenylate kinase 9 [Source:HGNC Symbol;Acc:HGNC:33814]	protein_coding
ENSG00000285215	AC241377.5	Present	Present	novel pseudogene, similar to phosphodiesterase 4D interacting protein PDE4DIP	transcribed_unprocessed_pseudogene
ENSG00000236483	MTND2P40	Present	Present	MT-ND2 pseudogene 40 [Source:HGNC Symbol;Acc:HGNC:52084]	unprocessed_pseudogene
ENSG00000231915	SALL4P5	Present	Present	spalt like transcription factor 4 pseudogene 5 [Source:HGNC Symbol;Acc:HGNC:39822]	unprocessed_pseudogene
ENSG00000253376	AC012103.1	Present	Present	novel transcript	lncRNA
ENSG00000171444	MCC	Present	Present	MCC regulator of WNT signaling pathway [Source:HGNC Symbol;Acc:HGNC:6935]	protein_coding
ENSG00000226679	AL606748.1	Present	Present	novel transcript	lncRNA
ENSG00000287370	AL356317.2	Present	Present	novel transcript	lncRNA
ENSG00000170549	IRX1	Present	Present	iroquois homeobox 1 [Source:HGNC Symbol;Acc:HGNC:14358]	protein_coding
ENSG00000261002	AC036103.1	Present	Present	novel transcript, antisense to TMEM87A	lncRNA
ENSG00000116095	PLEKHA3	Present	Present	pleckstrin homology domain containing A3 [Source:HGNC Symbol;Acc:HGNC:14338]	protein_coding
ENSG00000285159	AL627422.2	Present	Present	novel transcript	lncRNA
ENSG00000113580	NR3C1	Present	Present	nuclear receptor subfamily 3 group C member 1 [Source:HGNC Symbol;Acc:HGNC:7978]	protein_coding
ENSG00000239636	AC004865.2	Present	Present	novel transcript	lncRNA
ENSG00000223718	AC093107.1	Present	Present	ribosomal protein L15 (RPL15) pseudogene	processed_pseudogene
ENSG00000106789	CORO2A	Present	Present	coronin 2A [Source:HGNC Symbol;Acc:HGNC:2255]	protein_coding
ENSG00000073060	SCARB1	Present	Present	scavenger receptor class B member 1 [Source:HGNC Symbol;Acc:HGNC:1664]	protein_coding
ENSG00000248019	FAM13A-AS1	Present	Present	FAM13A antisense RNA 1 [Source:HGNC Symbol;Acc:HGNC:19370]	lncRNA
ENSG00000272754	AL133245.1	Present	Present	novel transcript	lncRNA
ENSG00000186326	RGS9BP	Present	Present	regulator of G protein signaling 9 binding protein [Source:HGNC Symbol;Acc:HGNC:30304]	protein_coding
ENSG00000213049	HNRNPA1P34	Present	Absent	heterogeneous nuclear ribonucleoprotein A1 pseudogene 34 [Source:HGNC Symbol;Acc:HGNC:48763]	processed_pseudogene
ENSG00000153207	AHCTF1	Present	Present	AT-hook containing transcription factor 1 [Source:HGNC Symbol;Acc:HGNC:24618]	protein_coding
ENSG00000138193	PLCE1	Present	Present	phospholipase C epsilon 1 [Source:HGNC Symbol;Acc:HGNC:17175]	protein_coding
ENSG00000287524	AC007736.1	Present	Present	novel transcript, antisense to PARD3B	lncRNA
ENSG00000234742	AC144530.1	Present	Present	ribosomal protein L17 (RPL17) pseudogene	processed_pseudogene
ENSG00000184640	SEPTIN9	Present	Present	septin 9 [Source:HGNC Symbol;Acc:HGNC:7323]	protein_coding
ENSG00000146950	SHROOM2	Present	Present	shroom family member 2 [Source:HGNC Symbol;Acc:HGNC:630]	protein_coding
ENSG00000137809	ITGA11	Present	Present	integrin subunit alpha 11 [Source:HGNC Symbol;Acc:HGNC:6136]	protein_coding
ENSG00000224778	CENPIP1	Present	Present	centromere protein I pseudogene 1 [Source:HGNC Symbol;Acc:HGNC:39575]	unprocessed_pseudogene
ENSG00000172915	NBEA	Present	Present	neurobeachin [Source:HGNC Symbol;Acc:HGNC:7648]	protein_coding
ENSG00000169570	DTWD2	Present	Present	DTW domain containing 2 [Source:HGNC Symbol;Acc:HGNC:19334]	protein_coding
ENSG00000138698	RAP1GDS1	Present	Present	Rap1 GTPase-GDP dissociation stimulator 1 [Source:HGNC Symbol;Acc:HGNC:9859]	protein_coding
ENSG00000249271	HNRNPA1P44	Present	Present	heterogeneous nuclear ribonucleoprotein A1 pseudogene 44 [Source:HGNC Symbol;Acc:HGNC:48774]	processed_pseudogene
ENSG00000229774	AC018866.2	Present	Present	novel transcript	lncRNA
ENSG00000249715	FER1L5	Present	Present	fer-1 like family member 5 [Source:HGNC Symbol;Acc:HGNC:19044]	protein_coding
ENSG00000235080	MTND5P23	Present	Present	MT-ND5 pseudogene 23 [Source:HGNC Symbol;Acc:HGNC:42285]	unprocessed_pseudogene
ENSG00000186010	NDUFA13	Present	Present	NADH:ubiquinone oxidoreductase subunit A13 [Source:HGNC Symbol;Acc:HGNC:17194]	protein_coding
ENSG00000279425	AC092279.3	Present	Present	TEC	TEC
ENSG00000146830	GIGYF1	Present	Present	GRB10 interacting GYF protein 1 [Source:HGNC Symbol;Acc:HGNC:9126]	protein_coding
ENSG00000152078	TLCD4	Present	Present	TLC domain containing 4 [Source:HGNC Symbol;Acc:HGNC:26477]	protein_coding
ENSG00000071894	CPSF1	Present	Present	cleavage and polyadenylation specific factor 1 [Source:HGNC Symbol;Acc:HGNC:2324]	protein_coding
ENSG00000170340	B3GNT2	Present	Present	UDP-GlcNAc:betaGal beta-1,3-N-acetylglucosaminyltransferase 2 [Source:HGNC Symbol;Acc:HGNC:15629]	protein_coding
ENSG00000181220	ZNF746	Present	Present	zinc finger protein 746 [Source:HGNC Symbol;Acc:HGNC:21948]	protein_coding
ENSG00000223612	AC241585.1	Present	Present	EGFR-coamplified and overexpressed protein (ECOP) pseudogene	processed_pseudogene
ENSG00000250770	AC005865.1	Present	Present	tetraspanin 11 (TSPAN11) pseudogene	transcribed_unprocessed_pseudogene
ENSG00000224531	SMIM13	Present	Present	small integral membrane protein 13 [Source:HGNC Symbol;Acc:HGNC:27356]	protein_coding
ENSG00000288596	NA	Present	Present	NA	NotFound
ENSG00000280274	AC009145.4	Present	Present	TEC	TEC
ENSG00000287985	AC073270.2	Present	Absent	novel transcript	lncRNA
ENSG00000243775	OSTCP1	Present	Present	oligosaccharyltransferase complex subunit pseudogene 1 [Source:HGNC Symbol;Acc:HGNC:30530]	transcribed_processed_pseudogene
ENSG00000080986	NDC80	Present	Present	NDC80 kinetochore complex component [Source:HGNC Symbol;Acc:HGNC:16909]	protein_coding
ENSG00000115271	GCA	Present	Present	grancalcin [Source:HGNC Symbol;Acc:HGNC:15990]	protein_coding
ENSG00000029534	ANK1	Present	Present	ankyrin 1 [Source:HGNC Symbol;Acc:HGNC:492]	protein_coding
ENSG00000280323	AC053503.5	Present	Present	TEC	TEC
ENSG00000104067	TJP1	Present	Present	tight junction protein 1 [Source:HGNC Symbol;Acc:HGNC:11827]	protein_coding
ENSG00000254182	AC106038.2	Present	Present	slowmo homolog 2 (Drosophila) (SLMO2) pseudogene	processed_pseudogene
ENSG00000168077	SCARA3	Present	Present	scavenger receptor class A member 3 [Source:HGNC Symbol;Acc:HGNC:19000]	protein_coding
ENSG00000213859	KCTD11	Present	Present	potassium channel tetramerization domain containing 11 [Source:HGNC Symbol;Acc:HGNC:21302]	protein_coding
ENSG00000086827	ZW10	Present	Present	zw10 kinetochore protein [Source:HGNC Symbol;Acc:HGNC:13194]	protein_coding
ENSG00000120697	ALG5	Present	Present	ALG5 dolichyl-phosphate beta-glucosyltransferase [Source:HGNC Symbol;Acc:HGNC:20266]	protein_coding
ENSG00000255130	AC022874.1	Present	Present	novel transcript	lncRNA
ENSG00000213513	IMPDH1P5	Present	Present	inosine monophosphate dehydrogenase 1 pseudogene 5 [Source:HGNC Symbol;Acc:HGNC:33960]	processed_pseudogene
ENSG00000230140	NPAS2-AS1	Present	Present	NPAS2 antisense RNA 1 [Source:HGNC Symbol;Acc:HGNC:40408]	lncRNA
ENSG00000159259	CHAF1B	Present	Present	chromatin assembly factor 1 subunit B [Source:HGNC Symbol;Acc:HGNC:1911]	protein_coding
ENSG00000256626	AC024224.1	Present	Present	C-type lectin domain family 1, member B pseudogene	unprocessed_pseudogene
ENSG00000268205	AC005261.2	Present	Present	novel transcript	lncRNA
ENSG00000270323	AP000860.1	Present	Present	CTAGE family, member 5 (CTAGE5) pseudogene	processed_pseudogene
ENSG00000132965	ALOX5AP	Present	Present	arachidonate 5-lipoxygenase activating protein [Source:HGNC Symbol;Acc:HGNC:436]	protein_coding
ENSG00000153064	BANK1	Present	Present	B cell scaffold protein with ankyrin repeats 1 [Source:HGNC Symbol;Acc:HGNC:18233]	protein_coding
ENSG00000286584	AC023494.1	Present	Absent	novel transcript, antisense to COX17	lncRNA
ENSG00000143819	EPHX1	Present	Present	epoxide hydrolase 1 [Source:HGNC Symbol;Acc:HGNC:3401]	protein_coding
ENSG00000267524	RPSAP57	Present	Present	ribosomal protein SA pseudogene 57 [Source:HGNC Symbol;Acc:HGNC:35889]	processed_pseudogene
ENSG00000105429	MEGF8	Present	Present	multiple EGF like domains 8 [Source:HGNC Symbol;Acc:HGNC:3233]	protein_coding
ENSG00000010810	FYN	Present	Present	FYN proto-oncogene, Src family tyrosine kinase [Source:HGNC Symbol;Acc:HGNC:4037]	protein_coding
ENSG00000108387	SEPTIN4	Present	Present	septin 4 [Source:HGNC Symbol;Acc:HGNC:9165]	protein_coding
ENSG00000273192	AL671710.1	Present	Present	novel transcript, antisense to ALG12	lncRNA
ENSG00000213020	ZNF611	Present	Present	zinc finger protein 611 [Source:HGNC Symbol;Acc:HGNC:28766]	protein_coding
ENSG00000264127	SCML2P1	Present	Present	SCML2 pseudogene 1 [Source:HGNC Symbol;Acc:HGNC:44329]	processed_pseudogene
ENSG00000112763	BTN2A1	Present	Present	butyrophilin subfamily 2 member A1 [Source:HGNC Symbol;Acc:HGNC:1136]	protein_coding
ENSG00000267443	AC010641.1	Present	Present	novel transcript	lncRNA
ENSG00000077782	FGFR1	Present	Present	fibroblast growth factor receptor 1 [Source:HGNC Symbol;Acc:HGNC:3688]	protein_coding
ENSG00000214725	CDIPTOSP	Present	Present	CDIP transferase opposite strand, pseudogene [Source:HGNC Symbol;Acc:HGNC:48609]	transcribed_unitary_pseudogene
ENSG00000082805	ERC1	Present	Present	ELKS/RAB6-interacting/CAST family member 1 [Source:HGNC Symbol;Acc:HGNC:17072]	protein_coding
ENSG00000269947	AC135178.6	Present	Present	novel transcript	lncRNA
ENSG00000258422	AL160191.1	Present	Present	novel transcript, antisense to SLC8A3	lncRNA
ENSG00000113595	TRIM23	Present	Present	tripartite motif containing 23 [Source:HGNC Symbol;Acc:HGNC:660]	protein_coding
ENSG00000285756	BX890604.2	Present	Present	novel transcript	lncRNA
ENSG00000119669	IRF2BPL	Present	Present	interferon regulatory factor 2 binding protein like [Source:HGNC Symbol;Acc:HGNC:14282]	protein_coding
ENSG00000205913	SRRM2-AS1	Present	Present	SRRM2 antisense RNA 1 [Source:HGNC Symbol;Acc:HGNC:44162]	lncRNA
ENSG00000139746	RBM26	Present	Present	RNA binding motif protein 26 [Source:HGNC Symbol;Acc:HGNC:20327]	protein_coding
ENSG00000259658	AC027559.1	Present	Present	putative ubiquitin-conjugating enzyme E2Q2-like protein [Source:NCBI gene;Acc:100128108]	transcribed_unprocessed_pseudogene
ENSG00000204060	FOXO6	Present	Present	forkhead box O6 [Source:HGNC Symbol;Acc:HGNC:24814]	protein_coding
ENSG00000267509	AC010511.1	Present	Present	novel transcript	lncRNA
ENSG00000197037	ZSCAN25	Present	Present	zinc finger and SCAN domain containing 25 [Source:HGNC Symbol;Acc:HGNC:21961]	protein_coding
ENSG00000264895	AC006141.1	Present	Present	novel transcript, sense intronic to MBTD1	lncRNA
ENSG00000184274	LINC00315	Present	Present	long intergenic non-protein coding RNA 315 [Source:HGNC Symbol;Acc:HGNC:16621]	lncRNA
ENSG00000272398	CD24	Present	Present	CD24 molecule [Source:HGNC Symbol;Acc:HGNC:1645]	protein_coding
ENSG00000185187	SIGIRR	Present	Present	single Ig and TIR domain containing [Source:HGNC Symbol;Acc:HGNC:30575]	protein_coding
ENSG00000224093	BCAR3-AS1	Present	Present	BCAR3 antisense RNA 1 [Source:HGNC Symbol;Acc:HGNC:40093]	lncRNA
ENSG00000110422	HIPK3	Present	Present	homeodomain interacting protein kinase 3 [Source:HGNC Symbol;Acc:HGNC:4915]	protein_coding
ENSG00000188909	BSX	Present	Absent	brain specific homeobox [Source:HGNC Symbol;Acc:HGNC:20450]	protein_coding
ENSG00000147799	ARHGAP39	Present	Present	Rho GTPase activating protein 39 [Source:HGNC Symbol;Acc:HGNC:29351]	protein_coding
ENSG00000131043	AAR2	Present	Present	AAR2 splicing factor [Source:HGNC Symbol;Acc:HGNC:15886]	protein_coding
ENSG00000138600	SPPL2A	Present	Present	signal peptide peptidase like 2A [Source:HGNC Symbol;Acc:HGNC:30227]	protein_coding
ENSG00000178789	CD300LB	Present	Present	CD300 molecule like family member b [Source:HGNC Symbol;Acc:HGNC:30811]	protein_coding
ENSG00000134317	GRHL1	Present	Present	grainyhead like transcription factor 1 [Source:HGNC Symbol;Acc:HGNC:17923]	protein_coding
ENSG00000148357	HMCN2	Present	Present	hemicentin 2 [Source:HGNC Symbol;Acc:HGNC:21293]	protein_coding
ENSG00000161594	KLHL10	Present	Present	kelch like family member 10 [Source:HGNC Symbol;Acc:HGNC:18829]	protein_coding
ENSG00000169116	PARM1	Present	Present	prostate androgen-regulated mucin-like protein 1 [Source:HGNC Symbol;Acc:HGNC:24536]	protein_coding
ENSG00000115310	RTN4	Present	Present	reticulon 4 [Source:HGNC Symbol;Acc:HGNC:14085]	protein_coding
ENSG00000014919	COX15	Present	Present	cytochrome c oxidase assembly homolog COX15 [Source:HGNC Symbol;Acc:HGNC:2263]	protein_coding
ENSG00000104524	PYCR3	Present	Present	pyrroline-5-carboxylate reductase 3 [Source:HGNC Symbol;Acc:HGNC:25846]	protein_coding
ENSG00000243175	RPSAP36	Present	Present	ribosomal protein SA pseudogene 36 [Source:HGNC Symbol;Acc:HGNC:35727]	transcribed_processed_pseudogene
ENSG00000286743	AC127540.2	Present	Present	novel transcript	lncRNA
ENSG00000251287	ALG1L2	Present	Present	ALG1 chitobiosyldiphosphodolichol beta-mannosyltransferase like 2 [Source:HGNC Symbol;Acc:HGNC:37258]	protein_coding
ENSG00000268055	AC067969.1	Present	Present	novel transcript, antisense to RYR1	lncRNA
ENSG00000285556	AL354897.1	Present	Present	Novel transcript	lncRNA
ENSG00000139908	TSSK4	Present	Present	testis specific serine kinase 4 [Source:HGNC Symbol;Acc:HGNC:19825]	protein_coding
ENSG00000118156	ZNF541	Present	Present	zinc finger protein 541 [Source:HGNC Symbol;Acc:HGNC:25294]	protein_coding
ENSG00000005889	ZFX	Present	Present	zinc finger protein X-linked [Source:HGNC Symbol;Acc:HGNC:12869]	protein_coding
ENSG00000226258	GRM7-AS3	Present	Present	GRM7 antisense RNA 3 [Source:HGNC Symbol;Acc:HGNC:42444]	lncRNA
ENSG00000236287	ZBED5	Present	Present	zinc finger BED-type containing 5 [Source:HGNC Symbol;Acc:HGNC:30803]	protein_coding
ENSG00000141665	FBXO15	Present	Present	F-box protein 15 [Source:HGNC Symbol;Acc:HGNC:13617]	protein_coding
ENSG00000261312	AC002550.1	Present	Present	novel transcript, antisense to C16orf88	lncRNA
ENSG00000177212	OR2T33	Present	Present	olfactory receptor family 2 subfamily T member 33 [Source:HGNC Symbol;Acc:HGNC:31255]	protein_coding
ENSG00000219387	ATF1P1	Present	Present	activating transcription factor 1 pseudogene 1 [Source:HGNC Symbol;Acc:HGNC:37691]	processed_pseudogene
ENSG00000143390	RFX5	Present	Present	regulatory factor X5 [Source:HGNC Symbol;Acc:HGNC:9986]	protein_coding
ENSG00000134013	LOXL2	Present	Present	lysyl oxidase like 2 [Source:HGNC Symbol;Acc:HGNC:6666]	protein_coding
ENSG00000140575	IQGAP1	Present	Present	IQ motif containing GTPase activating protein 1 [Source:HGNC Symbol;Acc:HGNC:6110]	protein_coding
ENSG00000124279	FASTKD3	Present	Present	FAST kinase domains 3 [Source:HGNC Symbol;Acc:HGNC:28758]	protein_coding
ENSG00000270184	AC018695.4	Present	Present	novel transcript, antisense to COX4NB	lncRNA
ENSG00000181444	ZNF467	Present	Present	zinc finger protein 467 [Source:HGNC Symbol;Acc:HGNC:23154]	protein_coding
ENSG00000163806	SPDYA	Present	Present	speedy/RINGO cell cycle regulator family member A [Source:HGNC Symbol;Acc:HGNC:30613]	protein_coding
ENSG00000101004	NINL	Present	Present	ninein like [Source:HGNC Symbol;Acc:HGNC:29163]	protein_coding
ENSG00000172602	RND1	Present	Present	Rho family GTPase 1 [Source:HGNC Symbol;Acc:HGNC:18314]	protein_coding
ENSG00000283269	AC005524.1	Present	Present	SHC SH2-domain binding protein 1 (SHCBP1) pseudogene	transcribed_unprocessed_pseudogene
ENSG00000255422	AP002954.1	Present	Present	novel transcript	lncRNA
ENSG00000173699	SPATA3	Present	Present	spermatogenesis associated 3 [Source:HGNC Symbol;Acc:HGNC:17884]	protein_coding
ENSG00000279976	AC073862.4	Present	Present	novel transcript	TEC
ENSG00000107104	KANK1	Present	Present	KN motif and ankyrin repeat domains 1 [Source:HGNC Symbol;Acc:HGNC:19309]	protein_coding
ENSG00000223705	NSUN5P1	Present	Present	NSUN5 pseudogene 1 [Source:HGNC Symbol;Acc:HGNC:19146]	transcribed_unprocessed_pseudogene
ENSG00000118557	PMFBP1	Present	Present	polyamine modulated factor 1 binding protein 1 [Source:HGNC Symbol;Acc:HGNC:17728]	protein_coding
ENSG00000157500	APPL1	Present	Present	adaptor protein, phosphotyrosine interacting with PH domain and leucine zipper 1 [Source:HGNC Symbol;Acc:HGNC:24035]	protein_coding
ENSG00000236187	GJA6P	Present	Absent	gap junction protein alpha 6, pseudogene [Source:HGNC Symbol;Acc:HGNC:32542]	processed_pseudogene
ENSG00000138772	ANXA3	Present	Present	annexin A3 [Source:HGNC Symbol;Acc:HGNC:541]	protein_coding
ENSG00000139687	RB1	Present	Present	RB transcriptional corepressor 1 [Source:HGNC Symbol;Acc:HGNC:9884]	protein_coding
ENSG00000197586	ENTPD6	Present	Present	ectonucleoside triphosphate diphosphohydrolase 6 [Source:HGNC Symbol;Acc:HGNC:3368]	protein_coding
ENSG00000224540	AC092810.1	Present	Absent	transcription factor Dp-1 (TFDP1) pseudogene	processed_pseudogene
ENSG00000265055	AC145343.1	Present	Present	novel transcript	lncRNA
ENSG00000181467	RAP2B	Present	Present	RAP2B, member of RAS oncogene family [Source:HGNC Symbol;Acc:HGNC:9862]	protein_coding
ENSG00000062282	DGAT2	Present	Present	diacylglycerol O-acyltransferase 2 [Source:HGNC Symbol;Acc:HGNC:16940]	protein_coding
ENSG00000215403	Z82180.1	Present	Present	novel transcript	lncRNA
ENSG00000006638	TBXA2R	Present	Present	thromboxane A2 receptor [Source:HGNC Symbol;Acc:HGNC:11608]	protein_coding
ENSG00000259319	AF111167.2	Present	Present	novel transcript, antisense to JDP2	lncRNA
ENSG00000115561	CHMP3	Present	Present	charged multivesicular body protein 3 [Source:HGNC Symbol;Acc:HGNC:29865]	protein_coding
ENSG00000271538	LINC02427	Present	Present	long intergenic non-protein coding RNA 2427 [Source:HGNC Symbol;Acc:HGNC:53358]	lncRNA
ENSG00000286688	AP002748.6	Present	Present	novel transcript, antisense to BBS1	lncRNA
ENSG00000088448	ANKRD10	Present	Present	ankyrin repeat domain 10 [Source:HGNC Symbol;Acc:HGNC:20265]	protein_coding
ENSG00000076513	ANKRD13A	Present	Present	ankyrin repeat domain 13A [Source:HGNC Symbol;Acc:HGNC:21268]	protein_coding
ENSG00000249779	AC106800.2	Present	Absent	spermine synthase (SMS) pseudogene	processed_pseudogene
ENSG00000224702	LMX1A-AS2	Present	Present	LMX1A antisense RNA 2 [Source:HGNC Symbol;Acc:HGNC:40343]	lncRNA
ENSG00000258068	AC079600.3	Present	Present	novel transcript, sense intronic to PRICKLE1	lncRNA
ENSG00000259037	BX927359.1	Present	Present	novel transcript, antisense to C14orf180	lncRNA
ENSG00000224746	AC015987.1	Present	Present	novel transcript, antisense to MTPN	lncRNA
ENSG00000170745	KCNS3	Present	Present	potassium voltage-gated channel modifier subfamily S member 3 [Source:HGNC Symbol;Acc:HGNC:6302]	protein_coding
ENSG00000121864	ZNF639	Present	Present	zinc finger protein 639 [Source:HGNC Symbol;Acc:HGNC:30950]	protein_coding
ENSG00000196811	CHRNG	Present	Present	cholinergic receptor nicotinic gamma subunit [Source:HGNC Symbol;Acc:HGNC:1967]	protein_coding
ENSG00000264663	KRT8P34	Present	Absent	keratin 8 pseudogene 34 [Source:HGNC Symbol;Acc:HGNC:39868]	processed_pseudogene
ENSG00000137834	SMAD6	Present	Present	SMAD family member 6 [Source:HGNC Symbol;Acc:HGNC:6772]	protein_coding
ENSG00000115523	GNLY	Present	Present	granulysin [Source:HGNC Symbol;Acc:HGNC:4414]	protein_coding
ENSG00000266952	LINC01538	Present	Absent	long intergenic non-protein coding RNA 1538 [Source:HGNC Symbol;Acc:HGNC:51306]	lncRNA
ENSG00000204363	SPANXN5	Present	Present	SPANX family member N5 [Source:HGNC Symbol;Acc:HGNC:33178]	protein_coding
ENSG00000248443	AC109464.1	Present	Present	novel transcript	lncRNA
ENSG00000249328	AC036214.1	Present	Present	novel transcript	lncRNA
ENSG00000250149	AC104664.1	Present	Present	novel transcript	lncRNA
ENSG00000249993	BFSP2-AS1	Present	Present	BFSP2 antisense RNA 1 [Source:HGNC Symbol;Acc:HGNC:28425]	lncRNA
ENSG00000233223	AC016876.2	Present	Present	novel transcript, antisense to MPDU1 and CD68	lncRNA
ENSG00000180539	C9orf139	Present	Present	chromosome 9 open reading frame 139 [Source:HGNC Symbol;Acc:HGNC:31426]	lncRNA
ENSG00000166012	TAF1D	Present	Present	TATA-box binding protein associated factor, RNA polymerase I subunit D [Source:HGNC Symbol;Acc:HGNC:28759]	protein_coding
ENSG00000084774	CAD	Present	Present	carbamoyl-phosphate synthetase 2, aspartate transcarbamylase, and dihydroorotase [Source:HGNC Symbol;Acc:HGNC:1424]	protein_coding
ENSG00000274251	AP003419.2	Present	Present	novel transcript	lncRNA
ENSG00000109572	CLCN3	Present	Present	chloride voltage-gated channel 3 [Source:HGNC Symbol;Acc:HGNC:2021]	protein_coding
ENSG00000260027	HOXB7	Present	Present	homeobox B7 [Source:HGNC Symbol;Acc:HGNC:5118]	protein_coding
ENSG00000185633	NDUFA4L2	Present	Present	NDUFA4 mitochondrial complex associated like 2 [Source:HGNC Symbol;Acc:HGNC:29836]	protein_coding
ENSG00000133706	LARS1	Present	Present	leucyl-tRNA synthetase 1 [Source:HGNC Symbol;Acc:HGNC:6512]	protein_coding
ENSG00000272549	LINC02538	Present	Present	long intergenic non-protein coding RNA 2538 [Source:HGNC Symbol;Acc:HGNC:53571]	lncRNA
ENSG00000253322	AC104051.1	Present	Present	novel transcript	lncRNA
ENSG00000270087	AC010997.3	Present	Present	novel transcript	lncRNA
ENSG00000105467	SYNGR4	Present	Present	synaptogyrin 4 [Source:HGNC Symbol;Acc:HGNC:11502]	protein_coding
ENSG00000267742	SINHCAFP2	Present	Present	SINHCAF pseudogene 2 [Source:HGNC Symbol;Acc:HGNC:31737]	processed_pseudogene
ENSG00000248482	AC008406.1	Present	Present	novel transcript	lncRNA
ENSG00000102781	KATNAL1	Present	Present	katanin catalytic subunit A1 like 1 [Source:HGNC Symbol;Acc:HGNC:28361]	protein_coding
ENSG00000121060	TRIM25	Present	Present	tripartite motif containing 25 [Source:HGNC Symbol;Acc:HGNC:12932]	protein_coding
ENSG00000009950	MLXIPL	Present	Present	MLX interacting protein like [Source:HGNC Symbol;Acc:HGNC:12744]	protein_coding
ENSG00000185668	POU3F1	Present	Present	POU class 3 homeobox 1 [Source:HGNC Symbol;Acc:HGNC:9214]	protein_coding
ENSG00000203858	HSD3BP2	Present	Present	hydroxy-delta-5-steroid dehydrogenase, 3 beta, pseudogene 2 [Source:HGNC Symbol;Acc:HGNC:5220]	unprocessed_pseudogene
ENSG00000136450	SRSF1	Present	Present	serine and arginine rich splicing factor 1 [Source:HGNC Symbol;Acc:HGNC:10780]	protein_coding
ENSG00000179335	CLK3	Present	Present	CDC like kinase 3 [Source:HGNC Symbol;Acc:HGNC:2071]	protein_coding
ENSG00000103550	KNOP1	Present	Present	lysine rich nucleolar protein 1 [Source:HGNC Symbol;Acc:HGNC:34404]	protein_coding
ENSG00000283480	AL512380.2	Present	Present	novel transcript, antisense to SOX4	lncRNA
ENSG00000064545	TMEM161A	Present	Present	transmembrane protein 161A [Source:HGNC Symbol;Acc:HGNC:26020]	protein_coding
ENSG00000112651	MRPL2	Present	Present	mitochondrial ribosomal protein L2 [Source:HGNC Symbol;Acc:HGNC:14056]	protein_coding
ENSG00000100916	BRMS1L	Present	Present	BRMS1 like transcriptional repressor [Source:HGNC Symbol;Acc:HGNC:20512]	protein_coding
ENSG00000261971	MMP25-AS1	Present	Present	MMP25 antisense RNA 1 [Source:HGNC Symbol;Acc:HGNC:51372]	lncRNA
ENSG00000171475	WIPF2	Present	Present	WAS/WASL interacting protein family member 2 [Source:HGNC Symbol;Acc:HGNC:30923]	protein_coding
ENSG00000272144	AC025171.4	Present	Present	novel transcript	lncRNA
ENSG00000285693	AP002381.2	Present	Present	Novel transcript	lncRNA
ENSG00000111605	CPSF6	Present	Present	cleavage and polyadenylation specific factor 6 [Source:HGNC Symbol;Acc:HGNC:13871]	protein_coding
ENSG00000259377	AC026770.1	Present	Present	novel transcript, intronic to TMOD2	lncRNA
ENSG00000148297	MED22	Present	Present	mediator complex subunit 22 [Source:HGNC Symbol;Acc:HGNC:11477]	protein_coding
ENSG00000171960	PPIH	Present	Present	peptidylprolyl isomerase H [Source:HGNC Symbol;Acc:HGNC:14651]	protein_coding
ENSG00000073670	ADAM11	Present	Present	ADAM metallopeptidase domain 11 [Source:HGNC Symbol;Acc:HGNC:189]	protein_coding
ENSG00000235660	LINC00345	Present	Present	long intergenic non-protein coding RNA 345 [Source:HGNC Symbol;Acc:HGNC:42503]	lncRNA
ENSG00000282989	PDCL3P2	Present	Present	PDCL3 pseudogene 2 [Source:HGNC Symbol;Acc:HGNC:31705]	processed_pseudogene
ENSG00000141219	C17orf80	Present	Present	chromosome 17 open reading frame 80 [Source:HGNC Symbol;Acc:HGNC:29601]	protein_coding
ENSG00000116580	GON4L	Present	Present	gon-4 like [Source:HGNC Symbol;Acc:HGNC:25973]	protein_coding
ENSG00000279048	AC080080.1	Present	Present	tec	TEC
ENSG00000149131	SERPING1	Present	Present	serpin family G member 1 [Source:HGNC Symbol;Acc:HGNC:1228]	protein_coding
ENSG00000215838	AL451074.2	Present	Present	carbonic anhydrase XIV (CA14) pseudogene	transcribed_processed_pseudogene
ENSG00000229474	PATL2	Present	Present	PAT1 homolog 2 [Source:HGNC Symbol;Acc:HGNC:33630]	protein_coding
ENSG00000279017	AC098476.1	Present	Present	TEC	TEC
ENSG00000164329	TENT2	Present	Present	terminal nucleotidyltransferase 2 [Source:HGNC Symbol;Acc:HGNC:26776]	protein_coding
ENSG00000183114	FAM43B	Present	Present	family with sequence similarity 43 member B [Source:HGNC Symbol;Acc:HGNC:31791]	protein_coding
ENSG00000188786	MTF1	Present	Present	metal regulatory transcription factor 1 [Source:HGNC Symbol;Acc:HGNC:7428]	protein_coding
ENSG00000149021	SCGB1A1	Present	Present	secretoglobin family 1A member 1 [Source:HGNC Symbol;Acc:HGNC:12523]	protein_coding
ENSG00000267757	EML2-AS1	Present	Present	EML2 antisense RNA 1 [Source:HGNC Symbol;Acc:HGNC:48331]	lncRNA
ENSG00000070718	AP3M2	Present	Present	adaptor related protein complex 3 subunit mu 2 [Source:HGNC Symbol;Acc:HGNC:570]	protein_coding
ENSG00000274678	AC106886.3	Present	Present	novel transcript	lncRNA
ENSG00000261669	AC008731.1	Present	Present	novel transcript, antisense to TNRC6A	lncRNA
ENSG00000223776	LGALS8-AS1	Present	Present	LGALS8 antisense RNA 1 [Source:HGNC Symbol;Acc:HGNC:40340]	lncRNA
ENSG00000141497	ZMYND15	Present	Present	zinc finger MYND-type containing 15 [Source:HGNC Symbol;Acc:HGNC:20997]	protein_coding
ENSG00000270503	YTHDF2P1	Present	Present	YTH domain family member 2 pseudogene 1 [Source:HGNC Symbol;Acc:HGNC:19865]	processed_pseudogene
ENSG00000162086	ZNF75A	Present	Present	zinc finger protein 75a [Source:HGNC Symbol;Acc:HGNC:13146]	protein_coding
ENSG00000170542	SERPINB9	Present	Present	serpin family B member 9 [Source:HGNC Symbol;Acc:HGNC:8955]	protein_coding
ENSG00000131732	ZCCHC9	Present	Present	zinc finger CCHC-type containing 9 [Source:HGNC Symbol;Acc:HGNC:25424]	protein_coding
ENSG00000224547	ZNF619P1	Present	Absent	zinc finger protein 619 pseudogene 1 [Source:HGNC Symbol;Acc:HGNC:50784]	processed_pseudogene
ENSG00000131477	RAMP2	Present	Present	receptor activity modifying protein 2 [Source:HGNC Symbol;Acc:HGNC:9844]	protein_coding
ENSG00000226604	PAPPA-AS2	Present	Absent	PAPPA antisense RNA 2 [Source:HGNC Symbol;Acc:HGNC:35160]	lncRNA
ENSG00000175029	CTBP2	Present	Present	C-terminal binding protein 2 [Source:HGNC Symbol;Acc:HGNC:2495]	protein_coding
ENSG00000141934	PLPP2	Present	Present	phospholipid phosphatase 2 [Source:HGNC Symbol;Acc:HGNC:9230]	protein_coding
ENSG00000248288	AC008868.1	Present	Present	ribosomal protein L5 (RPL5) pseudogene	processed_pseudogene
ENSG00000249035	CLMAT3	Present	Present	colorectal liver metastasis associated transcript 3 [Source:HGNC Symbol;Acc:HGNC:52287]	lncRNA
ENSG00000158156	XKR8	Present	Present	XK related 8 [Source:HGNC Symbol;Acc:HGNC:25508]	protein_coding
ENSG00000245937	LINC01184	Present	Present	long intergenic non-protein coding RNA 1184 [Source:HGNC Symbol;Acc:HGNC:49565]	lncRNA
ENSG00000171505	OR1N1	Present	Present	olfactory receptor family 1 subfamily N member 1 [Source:HGNC Symbol;Acc:HGNC:8221]	protein_coding
ENSG00000226510	UPK1A-AS1	Present	Present	UPK1A antisense RNA 1 [Source:HGNC Symbol;Acc:HGNC:40603]	lncRNA
ENSG00000196189	SEMA4A	Present	Present	semaphorin 4A [Source:HGNC Symbol;Acc:HGNC:10729]	protein_coding
ENSG00000213757	AC020898.1	Present	Present	ribosomal protein S3A (RPS3A) pseudogene	processed_pseudogene
ENSG00000214919	AC104472.1	Present	Present	novel transcript, sense intronic to PLCH1	lncRNA
ENSG00000225269	LINC00705	Present	Present	long intergenic non-protein coding RNA 705 [Source:HGNC Symbol;Acc:HGNC:27874]	lncRNA
ENSG00000255479	AP001189.5	Present	Absent	novel transcript	lncRNA
ENSG00000241473	AC108734.2	Present	Present	actin, beta (ACTB) pseudogene	processed_pseudogene
ENSG00000148288	GBGT1	Present	Present	globoside alpha-1,3-N-acetylgalactosaminyltransferase 1 (FORS blood group) [Source:HGNC Symbol;Acc:HGNC:20460]	protein_coding
ENSG00000206260	PRR23A	Present	Present	proline rich 23A [Source:HGNC Symbol;Acc:HGNC:37172]	protein_coding
ENSG00000232118	BACH1-AS1	Present	Present	BACH1 antisense RNA 1 [Source:HGNC Symbol;Acc:HGNC:40008]	lncRNA
ENSG00000236397	DDX11L2	Present	Present	DEAD/H-box helicase 11 like 2 [Source:HGNC Symbol;Acc:HGNC:37103]	unprocessed_pseudogene
ENSG00000243230	AC011005.4	Present	Present	novel transcript	lncRNA
ENSG00000214970	AC005323.1	Present	Present	novel transcript, antisense to MYH2, MYH8, MYH1 and MYH2	lncRNA
ENSG00000106178	CCL24	Present	Present	C-C motif chemokine ligand 24 [Source:HGNC Symbol;Acc:HGNC:10623]	protein_coding
ENSG00000149922	TBX6	Present	Present	T-box transcription factor 6 [Source:HGNC Symbol;Acc:HGNC:11605]	protein_coding
ENSG00000286801	BX546033.1	Present	Present	novel transcript, antisense to TSPOand MPPED1	lncRNA
ENSG00000135049	AGTPBP1	Present	Present	ATP/GTP binding protein 1 [Source:HGNC Symbol;Acc:HGNC:17258]	protein_coding
ENSG00000235868	GAPDHP31	Present	Present	glyceraldehyde 3 phosphate dehydrogenase pseudogene 31 [Source:HGNC Symbol;Acc:HGNC:37783]	processed_pseudogene
ENSG00000258962	AL121839.1	Present	Present	pyruvate dehydrogenase kinase, isozyme 3 (PDK3) pseudogene	processed_pseudogene
ENSG00000136861	CDK5RAP2	Present	Present	CDK5 regulatory subunit associated protein 2 [Source:HGNC Symbol;Acc:HGNC:18672]	protein_coding
ENSG00000232196	MTRNR2L4	Present	Present	MT-RNR2 like 4 [Source:HGNC Symbol;Acc:HGNC:37161]	protein_coding
ENSG00000154240	CEP112	Present	Present	centrosomal protein 112 [Source:HGNC Symbol;Acc:HGNC:28514]	protein_coding
ENSG00000140403	DNAJA4	Present	Present	DnaJ heat shock protein family (Hsp40) member A4 [Source:HGNC Symbol;Acc:HGNC:14885]	protein_coding
ENSG00000198597	ZNF536	Present	Present	zinc finger protein 536 [Source:HGNC Symbol;Acc:HGNC:29025]	protein_coding
ENSG00000105011	ASF1B	Present	Present	anti-silencing function 1B histone chaperone [Source:HGNC Symbol;Acc:HGNC:20996]	protein_coding
ENSG00000286373	AC022387.2	Present	Present	novel transcript	lncRNA
ENSG00000177553	C1orf167-AS1	Present	Present	C1orf167 antisense RNA 1 [Source:HGNC Symbol;Acc:HGNC:41091]	lncRNA
ENSG00000254604	AP002336.2	Present	Present	novel transcript	lncRNA
ENSG00000011028	MRC2	Present	Present	mannose receptor C type 2 [Source:HGNC Symbol;Acc:HGNC:16875]	protein_coding
ENSG00000205336	ADGRG1	Present	Present	adhesion G protein-coupled receptor G1 [Source:HGNC Symbol;Acc:HGNC:4512]	protein_coding
ENSG00000156256	USP16	Present	Present	ubiquitin specific peptidase 16 [Source:HGNC Symbol;Acc:HGNC:12614]	protein_coding
ENSG00000077585	GPR137B	Present	Present	G protein-coupled receptor 137B [Source:HGNC Symbol;Acc:HGNC:11862]	protein_coding
ENSG00000233885	YEATS2-AS1	Present	Present	YEATS2 antisense RNA 1 [Source:HGNC Symbol;Acc:HGNC:41101]	lncRNA
ENSG00000217566	TDGF1P4	Present	Present	teratocarcinoma-derived growth factor 1 pseudogene 4 [Source:HGNC Symbol;Acc:HGNC:11704]	processed_pseudogene
ENSG00000235644	RPL10P5	Present	Present	ribosomal protein L10 pseudogene 5 [Source:HGNC Symbol;Acc:HGNC:35724]	processed_pseudogene
ENSG00000225106	AL162457.2	Present	Present	novel transcript, antisense to CDH4	lncRNA
ENSG00000213970	AC006122.1	Present	Present	ribosomal protein S15 (RPS15) pseudogene	transcribed_processed_pseudogene
ENSG00000266899	AKR1B1P7	Present	Present	aldo-keto reductase family 1 member B1 pseudogene 7 [Source:HGNC Symbol;Acc:HGNC:33497]	processed_pseudogene
ENSG00000178201	VN1R1	Present	Present	vomeronasal 1 receptor 1 [Source:HGNC Symbol;Acc:HGNC:13548]	protein_coding
ENSG00000204304	PBX2	Present	Present	PBX homeobox 2 [Source:HGNC Symbol;Acc:HGNC:8633]	protein_coding
ENSG00000174231	PRPF8	Present	Present	pre-mRNA processing factor 8 [Source:HGNC Symbol;Acc:HGNC:17340]	protein_coding
ENSG00000285410	GABPB1-IT1	Present	Present	GABPB1 intronic transcript [Source:HGNC Symbol;Acc:HGNC:25469]	lncRNA
ENSG00000131095	GFAP	Present	Present	glial fibrillary acidic protein [Source:HGNC Symbol;Acc:HGNC:4235]	protein_coding
ENSG00000095787	WAC	Present	Present	WW domain containing adaptor with coiled-coil [Source:HGNC Symbol;Acc:HGNC:17327]	protein_coding
ENSG00000227527	AC096540.1	Present	Present	novel transcript	lncRNA
ENSG00000183044	ABAT	Present	Present	4-aminobutyrate aminotransferase [Source:HGNC Symbol;Acc:HGNC:23]	protein_coding
ENSG00000167601	AXL	Present	Present	AXL receptor tyrosine kinase [Source:HGNC Symbol;Acc:HGNC:905]	protein_coding
ENSG00000112212	TSPO2	Present	Present	translocator protein 2 [Source:HGNC Symbol;Acc:HGNC:21256]	protein_coding
ENSG00000108669	CYTH1	Present	Present	cytohesin 1 [Source:HGNC Symbol;Acc:HGNC:9501]	protein_coding
ENSG00000227417	AC114402.2	Present	Present	SNF7 domain containing 2 (SNF7DC20) pseudogene	processed_pseudogene
ENSG00000128274	A4GALT	Present	Present	alpha 1,4-galactosyltransferase (P blood group) [Source:HGNC Symbol;Acc:HGNC:18149]	protein_coding
ENSG00000257723	CHCHD3P2	Present	Absent	coiled-coil-helix-coiled-coil-helix domain containing 3 pseudogene 2 [Source:HGNC Symbol;Acc:HGNC:44698]	processed_pseudogene
ENSG00000064703	DDX20	Present	Present	DEAD-box helicase 20 [Source:HGNC Symbol;Acc:HGNC:2743]	protein_coding
ENSG00000261123	AC009065.6	Present	Present	novel transcript, intronic to PKD1	lncRNA
ENSG00000112902	SEMA5A	Present	Present	semaphorin 5A [Source:HGNC Symbol;Acc:HGNC:10736]	protein_coding
ENSG00000105443	CYTH2	Present	Present	cytohesin 2 [Source:HGNC Symbol;Acc:HGNC:9502]	protein_coding
ENSG00000168056	LTBP3	Present	Present	latent transforming growth factor beta binding protein 3 [Source:HGNC Symbol;Acc:HGNC:6716]	protein_coding
ENSG00000287019	AC095038.5	Present	Present	novel transcript	lncRNA
ENSG00000237642	HMGB3P5	Present	Present	high mobility group box 3 pseudogene 5 [Source:HGNC Symbol;Acc:HGNC:39105]	processed_pseudogene
ENSG00000247679	AC139795.2	Present	Present	novel transcript	lncRNA
ENSG00000155093	PTPRN2	Present	Present	protein tyrosine phosphatase receptor type N2 [Source:HGNC Symbol;Acc:HGNC:9677]	protein_coding
ENSG00000214943	GPR33	Present	Present	G protein-coupled receptor 33 (gene/pseudogene) [Source:HGNC Symbol;Acc:HGNC:4489]	protein_coding
ENSG00000226220	CICP22	Present	Present	capicua transcriptional repressor pseudogene 22 [Source:HGNC Symbol;Acc:HGNC:48838]	processed_pseudogene
ENSG00000115137	DNAJC27	Present	Present	DnaJ heat shock protein family (Hsp40) member C27 [Source:HGNC Symbol;Acc:HGNC:30290]	protein_coding
ENSG00000063660	GPC1	Present	Present	glypican 1 [Source:HGNC Symbol;Acc:HGNC:4449]	protein_coding
ENSG00000178804	H1-8	Present	Present	H1.8 linker histone [Source:HGNC Symbol;Acc:HGNC:18463]	protein_coding
ENSG00000089123	TASP1	Present	Present	taspase 1 [Source:HGNC Symbol;Acc:HGNC:15859]	protein_coding
ENSG00000184459	BPIFC	Present	Present	BPI fold containing family C [Source:HGNC Symbol;Acc:HGNC:16503]	protein_coding
ENSG00000258792	AL137230.2	Present	Present	novel transcript	lncRNA
ENSG00000243910	TUBA4B	Present	Present	tubulin alpha 4b [Source:HGNC Symbol;Acc:HGNC:18637]	protein_coding
ENSG00000260088	DDX59-AS1	Present	Present	DDX59 antisense RNA 1 [Source:HGNC Symbol;Acc:HGNC:41094]	lncRNA
ENSG00000287322	AC068189.2	Present	Present	novel transcript, antisense to NDUFAF6	lncRNA
ENSG00000237381	AL023280.1	Present	Present	5'-nucleotidase, cytosolic II-like 1 (NT5C2L1) pseudogene	processed_pseudogene
ENSG00000196810	CTBP1-DT	Present	Present	CTBP1 divergent transcript [Source:HGNC Symbol;Acc:HGNC:28307]	lncRNA
ENSG00000285636	AL450163.1	Present	Present	Novel transcript, antisense to NOS1AP	lncRNA
ENSG00000285715	AC063960.1	Present	Present	novel transcript, antisense to TACC2	lncRNA
ENSG00000100104	SRRD	Present	Present	SRR1 domain containing [Source:HGNC Symbol;Acc:HGNC:33910]	protein_coding
ENSG00000131747	TOP2A	Present	Present	DNA topoisomerase II alpha [Source:HGNC Symbol;Acc:HGNC:11989]	protein_coding
ENSG00000105509	HAS1	Present	Present	hyaluronan synthase 1 [Source:HGNC Symbol;Acc:HGNC:4818]	protein_coding
ENSG00000100330	MTMR3	Present	Present	myotubularin related protein 3 [Source:HGNC Symbol;Acc:HGNC:7451]	protein_coding
ENSG00000234900	AL135937.1	Present	Present	novel transcript	lncRNA
ENSG00000167685	ZNF444	Present	Present	zinc finger protein 444 [Source:HGNC Symbol;Acc:HGNC:16052]	protein_coding
ENSG00000119900	OGFRL1	Present	Present	opioid growth factor receptor like 1 [Source:HGNC Symbol;Acc:HGNC:21378]	protein_coding
ENSG00000237846	AL773545.3	Present	Present	novel pseudogene	processed_pseudogene
ENSG00000255321	AC068389.3	Present	Present	novel transcript	lncRNA
ENSG00000245768	AC106793.1	Present	Present	novel transcript	lncRNA
ENSG00000255468	AP001107.9	Present	Present	novel transcript, antisense to SLC29A2	lncRNA
ENSG00000168792	ABHD15	Present	Present	abhydrolase domain containing 15 [Source:HGNC Symbol;Acc:HGNC:26971]	protein_coding
ENSG00000130254	SAFB2	Present	Present	scaffold attachment factor B2 [Source:HGNC Symbol;Acc:HGNC:21605]	protein_coding
ENSG00000182481	KPNA2	Present	Present	karyopherin subunit alpha 2 [Source:HGNC Symbol;Acc:HGNC:6395]	protein_coding
ENSG00000163872	YEATS2	Present	Present	YEATS domain containing 2 [Source:HGNC Symbol;Acc:HGNC:25489]	protein_coding
ENSG00000146416	AIG1	Present	Present	androgen induced 1 [Source:HGNC Symbol;Acc:HGNC:21607]	protein_coding
ENSG00000196187	TMEM63A	Present	Present	transmembrane protein 63A [Source:HGNC Symbol;Acc:HGNC:29118]	protein_coding
ENSG00000112964	GHR	Present	Present	growth hormone receptor [Source:HGNC Symbol;Acc:HGNC:4263]	protein_coding
ENSG00000172671	ZFAND4	Present	Present	zinc finger AN1-type containing 4 [Source:HGNC Symbol;Acc:HGNC:23504]	protein_coding
ENSG00000134574	DDB2	Present	Present	damage specific DNA binding protein 2 [Source:HGNC Symbol;Acc:HGNC:2718]	protein_coding
ENSG00000121749	TBC1D15	Present	Present	TBC1 domain family member 15 [Source:HGNC Symbol;Acc:HGNC:25694]	protein_coding
ENSG00000243943	ZNF512	Present	Present	zinc finger protein 512 [Source:HGNC Symbol;Acc:HGNC:29380]	protein_coding
ENSG00000262678	AC004771.4	Present	Present	Novel transcript, antisense to CAMTA2	lncRNA
ENSG00000258077	AC078923.1	Present	Present	novel transcript	lncRNA
ENSG00000105929	ATP6V0A4	Present	Present	ATPase H+ transporting V0 subunit a4 [Source:HGNC Symbol;Acc:HGNC:866]	protein_coding
ENSG00000162337	LRP5	Present	Present	LDL receptor related protein 5 [Source:HGNC Symbol;Acc:HGNC:6697]	protein_coding
ENSG00000204520	MICA	Present	Present	MHC class I polypeptide-related sequence A [Source:HGNC Symbol;Acc:HGNC:7090]	protein_coding
ENSG00000250539	KRT8P33	Present	Present	keratin 8 pseudogene 33 [Source:HGNC Symbol;Acc:HGNC:39867]	processed_pseudogene
ENSG00000162971	TYW5	Present	Present	tRNA-yW synthesizing protein 5 [Source:HGNC Symbol;Acc:HGNC:26754]	protein_coding
ENSG00000251056	ANKRD20A17P	Present	Absent	ankyrin repeat domain 20 family member A17, pseudogene [Source:HGNC Symbol;Acc:HGNC:43608]	unprocessed_pseudogene
ENSG00000288059	AL445213.2	Present	Absent	novel transcript	lncRNA
ENSG00000102471	NDFIP2	Present	Present	Nedd4 family interacting protein 2 [Source:HGNC Symbol;Acc:HGNC:18537]	protein_coding
ENSG00000257848	AC074029.1	Present	Present	ERO1-like (S. cerevisiae) (ERO1L) pseudogene	processed_pseudogene
ENSG00000155090	KLF10	Present	Present	Kruppel like factor 10 [Source:HGNC Symbol;Acc:HGNC:11810]	protein_coding
ENSG00000168116	KIAA1586	Present	Present	KIAA1586 [Source:HGNC Symbol;Acc:HGNC:21360]	protein_coding
ENSG00000100028	SNRPD3	Present	Present	small nuclear ribonucleoprotein D3 polypeptide [Source:HGNC Symbol;Acc:HGNC:11160]	protein_coding
ENSG00000234945	GTF3C2-AS1	Present	Present	GTF3C2 antisense RNA 1 [Source:HGNC Symbol;Acc:HGNC:40269]	lncRNA
ENSG00000284678	LINC02811	Present	Present	long intergenic non-protein coding RNA 2811 [Source:HGNC Symbol;Acc:HGNC:54343]	lncRNA
ENSG00000249673	NOP14-AS1	Present	Present	NOP14 antisense RNA 1 [Source:HGNC Symbol;Acc:HGNC:20205]	lncRNA
ENSG00000259154	DUX4L17	Present	Present	double homeobox 4 like 17 (pseudogene) [Source:HGNC Symbol;Acc:HGNC:37717]	unprocessed_pseudogene
ENSG00000134020	PEBP4	Present	Present	phosphatidylethanolamine binding protein 4 [Source:HGNC Symbol;Acc:HGNC:28319]	protein_coding
ENSG00000277825	AC020917.3	Present	Present	novel transcript	lncRNA
ENSG00000166888	STAT6	Present	Present	signal transducer and activator of transcription 6 [Source:HGNC Symbol;Acc:HGNC:11368]	protein_coding
ENSG00000160949	TONSL	Present	Present	tonsoku like, DNA repair protein [Source:HGNC Symbol;Acc:HGNC:7801]	protein_coding
ENSG00000101017	CD40	Present	Present	CD40 molecule [Source:HGNC Symbol;Acc:HGNC:11919]	protein_coding
ENSG00000119522	DENND1A	Present	Present	DENN domain containing 1A [Source:HGNC Symbol;Acc:HGNC:29324]	protein_coding
ENSG00000233366	ZNF90P2	Present	Present	zinc finger protein 90 pseudogene 2 [Source:HGNC Symbol;Acc:HGNC:21687]	processed_pseudogene
ENSG00000254593	OR7E126P	Present	Present	olfactory receptor family 7 subfamily E member 126 pseudogene [Source:HGNC Symbol;Acc:HGNC:15304]	unprocessed_pseudogene
ENSG00000232361	AC069304.1	Present	Present	pseudogene similar to part of transient receptor potential cation channel, subfamily C, member 6 (TRPC6)	processed_pseudogene
ENSG00000105771	SMG9	Present	Present	SMG9 nonsense mediated mRNA decay factor [Source:HGNC Symbol;Acc:HGNC:25763]	protein_coding
ENSG00000240219	AL512306.2	Present	Present	novel transcript	lncRNA
ENSG00000124120	TTPAL	Present	Present	alpha tocopherol transfer protein like [Source:HGNC Symbol;Acc:HGNC:16114]	protein_coding
ENSG00000100034	PPM1F	Present	Present	protein phosphatase, Mg2+/Mn2+ dependent 1F [Source:HGNC Symbol;Acc:HGNC:19388]	protein_coding
ENSG00000163818	LZTFL1	Present	Present	leucine zipper transcription factor like 1 [Source:HGNC Symbol;Acc:HGNC:6741]	protein_coding
ENSG00000183735	TBK1	Present	Present	TANK binding kinase 1 [Source:HGNC Symbol;Acc:HGNC:11584]	protein_coding
ENSG00000267226	AC104971.1	Present	Present	novel transcript, antisense to MALT1	lncRNA
ENSG00000151778	SERP2	Present	Present	stress associated endoplasmic reticulum protein family member 2 [Source:HGNC Symbol;Acc:HGNC:20607]	protein_coding
ENSG00000248489	LINC02062	Present	Present	long intergenic non-protein coding RNA 2062 [Source:HGNC Symbol;Acc:HGNC:52907]	lncRNA
ENSG00000176623	RMDN1	Present	Present	regulator of microtubule dynamics 1 [Source:HGNC Symbol;Acc:HGNC:24285]	protein_coding
ENSG00000145014	TMEM44	Present	Present	transmembrane protein 44 [Source:HGNC Symbol;Acc:HGNC:25120]	protein_coding
ENSG00000286160	AC113618.2	Present	Present	novel transcript	lncRNA
ENSG00000132470	ITGB4	Present	Present	integrin subunit beta 4 [Source:HGNC Symbol;Acc:HGNC:6158]	protein_coding
ENSG00000105708	ZNF14	Present	Present	zinc finger protein 14 [Source:HGNC Symbol;Acc:HGNC:12924]	protein_coding
ENSG00000215325	ASS1P10	Present	Present	argininosuccinate synthetase 1 pseudogene 10 [Source:HGNC Symbol;Acc:HGNC:760]	processed_pseudogene
ENSG00000110497	AMBRA1	Present	Present	autophagy and beclin 1 regulator 1 [Source:HGNC Symbol;Acc:HGNC:25990]	protein_coding
ENSG00000213445	SIPA1	Present	Present	signal-induced proliferation-associated 1 [Source:HGNC Symbol;Acc:HGNC:10885]	protein_coding
ENSG00000230233	AF240627.1	Present	Present	novel transcript	lncRNA
ENSG00000260702	AL031713.1	Present	Present	tektin 4 (TEKT4) pseudogene	unprocessed_pseudogene
ENSG00000162639	HENMT1	Present	Present	HEN methyltransferase 1 [Source:HGNC Symbol;Acc:HGNC:26400]	protein_coding
ENSG00000058729	RIOK2	Present	Present	RIO kinase 2 [Source:HGNC Symbol;Acc:HGNC:18999]	protein_coding
ENSG00000162148	PPP1R32	Present	Present	protein phosphatase 1 regulatory subunit 32 [Source:HGNC Symbol;Acc:HGNC:28869]	protein_coding
ENSG00000218891	ZNF579	Present	Present	zinc finger protein 579 [Source:HGNC Symbol;Acc:HGNC:26646]	protein_coding
ENSG00000225180	PVALEF	Present	Present	parvalbumin like EF-hand containing [Source:HGNC Symbol;Acc:HGNC:40053]	protein_coding
ENSG00000178125	PPP1R42	Present	Present	protein phosphatase 1 regulatory subunit 42 [Source:HGNC Symbol;Acc:HGNC:33732]	protein_coding
ENSG00000244945	AC136604.2	Present	Present	novel transcript	lncRNA
ENSG00000284744	AL591163.1	Present	Present	novel transcript	lncRNA
ENSG00000263001	GTF2I	Present	Present	general transcription factor IIi [Source:HGNC Symbol;Acc:HGNC:4659]	protein_coding
ENSG00000258598	AL512357.1	Present	Present	novel transcript	lncRNA
ENSG00000226696	LENG8-AS1	Present	Present	LENG8 antisense RNA 1 [Source:HGNC Symbol;Acc:HGNC:40705]	lncRNA
ENSG00000106665	CLIP2	Present	Present	CAP-Gly domain containing linker protein 2 [Source:HGNC Symbol;Acc:HGNC:2586]	protein_coding
ENSG00000259715	AC022087.1	Present	Present	novel transcript	lncRNA
ENSG00000203650	LINC01285	Present	Present	long intergenic non-protein coding RNA 1285 [Source:HGNC Symbol;Acc:HGNC:50344]	lncRNA
ENSG00000234761	MGAT4FP	Present	Present	MGAT4 family member F, pseudogene [Source:HGNC Symbol;Acc:HGNC:49419]	transcribed_unprocessed_pseudogene
ENSG00000184616	SPDYE12P	Present	Present	speedy/RINGO cell cycle regulator family member E12, pseudogene [Source:HGNC Symbol;Acc:HGNC:51508]	unprocessed_pseudogene
ENSG00000148841	ITPRIP	Present	Present	inositol 1,4,5-trisphosphate receptor interacting protein [Source:HGNC Symbol;Acc:HGNC:29370]	protein_coding
ENSG00000133835	HSD17B4	Present	Present	hydroxysteroid 17-beta dehydrogenase 4 [Source:HGNC Symbol;Acc:HGNC:5213]	protein_coding
ENSG00000076067	RBMS2	Present	Present	RNA binding motif single stranded interacting protein 2 [Source:HGNC Symbol;Acc:HGNC:9909]	protein_coding
ENSG00000138755	CXCL9	Present	Present	C-X-C motif chemokine ligand 9 [Source:HGNC Symbol;Acc:HGNC:7098]	protein_coding
ENSG00000267719	LINC02078	Present	Present	long intergenic non-protein coding RNA 2078 [Source:HGNC Symbol;Acc:HGNC:52926]	lncRNA
ENSG00000145287	PLAC8	Present	Present	placenta associated 8 [Source:HGNC Symbol;Acc:HGNC:19254]	protein_coding
ENSG00000106013	ANKRD7	Present	Present	ankyrin repeat domain 7 [Source:HGNC Symbol;Acc:HGNC:18588]	protein_coding
ENSG00000287425	AP003717.4	Present	Present	novel transcript	lncRNA
ENSG00000086991	NOX4	Present	Present	NADPH oxidase 4 [Source:HGNC Symbol;Acc:HGNC:7891]	protein_coding
ENSG00000139610	CELA1	Present	Present	chymotrypsin like elastase 1 [Source:HGNC Symbol;Acc:HGNC:3308]	protein_coding
ENSG00000278963	AC005921.4	Present	Present	TEC	TEC
ENSG00000136720	HS6ST1	Present	Present	heparan sulfate 6-O-sulfotransferase 1 [Source:HGNC Symbol;Acc:HGNC:5201]	protein_coding
ENSG00000166819	PLIN1	Present	Present	perilipin 1 [Source:HGNC Symbol;Acc:HGNC:9076]	protein_coding
ENSG00000228251	AC012442.2	Present	Present	novel transcript	lncRNA
ENSG00000023608	SNAPC1	Present	Present	small nuclear RNA activating complex polypeptide 1 [Source:HGNC Symbol;Acc:HGNC:11134]	protein_coding
ENSG00000257642	AC011313.1	Present	Present	novel transcript, antisense to C12orf75	lncRNA
ENSG00000129691	ASH2L	Present	Present	ASH2 like, histone lysine methyltransferase complex subunit [Source:HGNC Symbol;Acc:HGNC:744]	protein_coding
ENSG00000249767	ENPP7P10	Present	Present	ectonucleotide pyrophosphatase/phosphodiesterase 7 pseudogene 10 [Source:HGNC Symbol;Acc:HGNC:48693]	unprocessed_pseudogene
ENSG00000187791	FAM205C	Present	Present	family with sequence similarity 205 member C [Source:HGNC Symbol;Acc:HGNC:42673]	protein_coding
ENSG00000223496	EXOSC6	Present	Present	exosome component 6 [Source:HGNC Symbol;Acc:HGNC:19055]	protein_coding
ENSG00000188878	FBF1	Present	Present	Fas binding factor 1 [Source:HGNC Symbol;Acc:HGNC:24674]	protein_coding
ENSG00000139517	LNX2	Present	Present	ligand of numb-protein X 2 [Source:HGNC Symbol;Acc:HGNC:20421]	protein_coding
ENSG00000275620	AL121827.2	Present	Present	novel transcript, antisense to NKAIN4	lncRNA
ENSG00000198380	GFPT1	Present	Present	glutamine--fructose-6-phosphate transaminase 1 [Source:HGNC Symbol;Acc:HGNC:4241]	protein_coding
ENSG00000266469	AC005288.1	Present	Present	novel transcript, antisense to MED1 & FBXL20	lncRNA
ENSG00000267064	UXT-AS1	Present	Present	UXT antisense RNA 1 [Source:HGNC Symbol;Acc:HGNC:49239]	lncRNA
ENSG00000086189	DIMT1	Present	Present	DIMT1 rRNA methyltransferase and ribosome maturation factor [Source:HGNC Symbol;Acc:HGNC:30217]	protein_coding
ENSG00000135775	COG2	Present	Present	component of oligomeric golgi complex 2 [Source:HGNC Symbol;Acc:HGNC:6546]	protein_coding
ENSG00000183155	RABIF	Present	Present	RAB interacting factor [Source:HGNC Symbol;Acc:HGNC:9797]	protein_coding
ENSG00000189167	ZAR1L	Present	Present	zygote arrest 1 like [Source:HGNC Symbol;Acc:HGNC:37116]	protein_coding
ENSG00000271664	AC004890.3	Present	Present	SECIS binding protein 2, pseudogene	unprocessed_pseudogene
ENSG00000136875	PRPF4	Present	Present	pre-mRNA processing factor 4 [Source:HGNC Symbol;Acc:HGNC:17349]	protein_coding
ENSG00000243364	EFNA4	Present	Present	ephrin A4 [Source:HGNC Symbol;Acc:HGNC:3224]	protein_coding
ENSG00000283131	MTND2P41	Present	Present	MT-ND2 pseudogene 41 [Source:HGNC Symbol;Acc:HGNC:52317]	unprocessed_pseudogene
ENSG00000271396	AC091167.4	Present	Present	MKI67 (FHA domain) interacting nucleolar phosphoprotein (MKI67IP) pseudogene	processed_pseudogene
ENSG00000243055	GK-AS1	Present	Present	GK antisense RNA 1 [Source:HGNC Symbol;Acc:HGNC:40255]	lncRNA
ENSG00000131759	RARA	Present	Present	retinoic acid receptor alpha [Source:HGNC Symbol;Acc:HGNC:9864]	protein_coding
ENSG00000163312	HELQ	Present	Present	helicase, POLQ like [Source:HGNC Symbol;Acc:HGNC:18536]	protein_coding
ENSG00000099991	CABIN1	Present	Present	calcineurin binding protein 1 [Source:HGNC Symbol;Acc:HGNC:24187]	protein_coding
ENSG00000184371	CSF1	Present	Present	colony stimulating factor 1 [Source:HGNC Symbol;Acc:HGNC:2432]	protein_coding
ENSG00000271278	ELOCP33	Present	Present	elongin C pseudogene 33 [Source:HGNC Symbol;Acc:HGNC:49174]	processed_pseudogene
ENSG00000173727	AP000769.1	Present	Present	Finkel-Biskis-Reilly murine sarcoma virus (FBR-MuSV) ubiquitously expressed (FAU) pseudogene	transcribed_unprocessed_pseudogene
ENSG00000254419	AL139349.1	Present	Present	novel transcript	lncRNA
ENSG00000147130	ZMYM3	Present	Present	zinc finger MYM-type containing 3 [Source:HGNC Symbol;Acc:HGNC:13054]	protein_coding
ENSG00000254409	AC087521.3	Present	Present	novel transcript, sense overlapping C11orf96	lncRNA
ENSG00000236394	AL807752.4	Present	Absent	novel transcript	lncRNA
ENSG00000174403	MIR1-1HG-AS1	Present	Present	MIR1-1HG antisense RNA 1 [Source:HGNC Symbol;Acc:HGNC:26393]	lncRNA
ENSG00000168126	OR2W6P	Present	Present	olfactory receptor family 2 subfamily W member 6 pseudogene [Source:HGNC Symbol;Acc:HGNC:15072]	unprocessed_pseudogene
ENSG00000236299	AC092634.4	Present	Present	novel transcript	lncRNA
ENSG00000272027	AC073218.1	Present	Present	novel transcript	lncRNA
ENSG00000094880	CDC23	Present	Present	cell division cycle 23 [Source:HGNC Symbol;Acc:HGNC:1724]	protein_coding
ENSG00000110046	ATG2A	Present	Present	autophagy related 2A [Source:HGNC Symbol;Acc:HGNC:29028]	protein_coding
ENSG00000133454	MYO18B	Present	Present	myosin XVIIIB [Source:HGNC Symbol;Acc:HGNC:18150]	protein_coding
ENSG00000226272	ARHGAP26-AS1	Present	Present	ARHGAP26 antisense RNA 1 [Source:HGNC Symbol;Acc:HGNC:40792]	lncRNA
ENSG00000229068	TMPOP1	Present	Present	thymopoietin pseudogene 1 [Source:HGNC Symbol;Acc:HGNC:21364]	processed_pseudogene
ENSG00000204044	SLC12A5-AS1	Present	Present	SLC12A5 and MMP9 antisense RNA 1 [Source:HGNC Symbol;Acc:HGNC:53143]	lncRNA
ENSG00000113761	ZNF346	Present	Present	zinc finger protein 346 [Source:HGNC Symbol;Acc:HGNC:16403]	protein_coding
ENSG00000087237	CETP	Present	Present	cholesteryl ester transfer protein [Source:HGNC Symbol;Acc:HGNC:1869]	protein_coding
ENSG00000286963	AC074096.1	Present	Present	novel transcript, antisense to ALK	lncRNA
ENSG00000198580	AC073343.1	Present	Present	zinc finger protein pseudogene	unprocessed_pseudogene
ENSG00000220506	AL136310.1	Present	Present	novel pseudogene	processed_pseudogene
ENSG00000224647	AC026954.1	Present	Present	novel protein phosphatase inhibitor 2 (IPP-2) domain pseudogene	unitary_pseudogene
ENSG00000231466	AL022324.2	Present	Present	PHD finger protein 10 (PHF10) pseudogene	processed_pseudogene
ENSG00000287637	AP001437.2	Present	Present	novel transcript, antisense to DYRK1A	lncRNA
ENSG00000188483	IER5L	Present	Present	immediate early response 5 like [Source:HGNC Symbol;Acc:HGNC:23679]	protein_coding
ENSG00000230870	FBXW11P1	Present	Present	F-box and WD repeat domain containing 11 pseudogene 1 [Source:HGNC Symbol;Acc:HGNC:1145]	processed_pseudogene
ENSG00000255377	DUXAP5	Present	Absent	double homeobox A pseudogene 5 [Source:HGNC Symbol;Acc:HGNC:32184]	processed_pseudogene
ENSG00000125046	SSUH2	Present	Present	ssu-2 homolog [Source:HGNC Symbol;Acc:HGNC:24809]	protein_coding
ENSG00000150625	GPM6A	Present	Present	glycoprotein M6A [Source:HGNC Symbol;Acc:HGNC:4460]	protein_coding
ENSG00000237205	RPL7P34	Present	Absent	ribosomal protein L7 pseudogene 34 [Source:HGNC Symbol;Acc:HGNC:36181]	processed_pseudogene
ENSG00000234840	LINC01239	Present	Present	long intergenic non-protein coding RNA 1239 [Source:HGNC Symbol;Acc:HGNC:49796]	lncRNA
ENSG00000240225	ZNF542P	Present	Present	zinc finger protein 542, pseudogene [Source:HGNC Symbol;Acc:HGNC:25393]	transcribed_unprocessed_pseudogene
ENSG00000149656	LINC00266-1	Present	Present	long intergenic non-protein coding RNA 266-1 [Source:HGNC Symbol;Acc:HGNC:16202]	lncRNA
ENSG00000261208	AL365475.1	Present	Present	novel Pumilio domain-containing protein KIAA0020 pseudogene	processed_pseudogene
ENSG00000174628	IQCK	Present	Present	IQ motif containing K [Source:HGNC Symbol;Acc:HGNC:28556]	protein_coding
ENSG00000104375	STK3	Present	Present	serine/threonine kinase 3 [Source:HGNC Symbol;Acc:HGNC:11406]	protein_coding
ENSG00000143387	CTSK	Present	Present	cathepsin K [Source:HGNC Symbol;Acc:HGNC:2536]	protein_coding
ENSG00000144136	SLC20A1	Present	Present	solute carrier family 20 member 1 [Source:HGNC Symbol;Acc:HGNC:10946]	protein_coding
ENSG00000172339	ALG14	Present	Present	ALG14 UDP-N-acetylglucosaminyltransferase subunit [Source:HGNC Symbol;Acc:HGNC:28287]	protein_coding
ENSG00000228837	CBX3P6	Present	Present	chromobox 3 pseudogene 6 [Source:HGNC Symbol;Acc:HGNC:42878]	processed_pseudogene
ENSG00000100626	GALNT16	Present	Present	polypeptide N-acetylgalactosaminyltransferase 16 [Source:HGNC Symbol;Acc:HGNC:23233]	protein_coding
ENSG00000229023	AC067945.1	Present	Present	RAB1A, member RAS oncogene family (RAB1A) pseudogene.	processed_pseudogene
ENSG00000159658	EFCAB14	Present	Present	EF-hand calcium binding domain 14 [Source:HGNC Symbol;Acc:HGNC:29051]	protein_coding
ENSG00000242507	FO393401.1	Present	Present	pseudogene similar to sialyltransferase proteins	transcribed_unprocessed_pseudogene
ENSG00000164818	DNAAF5	Present	Present	dynein axonemal assembly factor 5 [Source:HGNC Symbol;Acc:HGNC:26013]	protein_coding
ENSG00000114120	SLC25A36	Present	Present	solute carrier family 25 member 36 [Source:HGNC Symbol;Acc:HGNC:25554]	protein_coding
ENSG00000156374	PCGF6	Present	Present	polycomb group ring finger 6 [Source:HGNC Symbol;Acc:HGNC:21156]	protein_coding
ENSG00000278107	AC027575.3	Present	Present	novel transcript	lncRNA
ENSG00000124151	NCOA3	Present	Present	nuclear receptor coactivator 3 [Source:HGNC Symbol;Acc:HGNC:7670]	protein_coding
ENSG00000260473	AC068987.2	Present	Present	novel transcript	lncRNA
ENSG00000275963	AC008115.4	Present	Present	novel transcript	lncRNA
ENSG00000075826	SEC31B	Present	Present	SEC31 homolog B, COPII coat complex component [Source:HGNC Symbol;Acc:HGNC:23197]	protein_coding
ENSG00000287570	AL035447.1	Present	Present	novel transcript, antisense to JPH2	lncRNA
ENSG00000236643	AL354928.1	Present	Present	novel transcript	lncRNA
ENSG00000283234	AL590556.2	Present	Present	novel pseudogene	transcribed_unitary_pseudogene
ENSG00000227932	SELENOOLP	Present	Present	selenoprotein O like, pseudogene [Source:HGNC Symbol;Acc:HGNC:53787]	transcribed_unitary_pseudogene
ENSG00000174123	TLR10	Present	Present	toll like receptor 10 [Source:HGNC Symbol;Acc:HGNC:15634]	protein_coding
ENSG00000228005	AC020743.1	Present	Present	novel transcript	lncRNA
ENSG00000230114	AGBL4-AS1	Present	Present	AGBL4 antisense RNA 1 [Source:HGNC Symbol;Acc:HGNC:41123]	lncRNA
ENSG00000163808	KIF15	Present	Present	kinesin family member 15 [Source:HGNC Symbol;Acc:HGNC:17273]	protein_coding
ENSG00000263684	AC005209.1	Present	Present	novel transcript, antisense to DNAH9	lncRNA
ENSG00000095932	SMIM24	Present	Present	small integral membrane protein 24 [Source:HGNC Symbol;Acc:HGNC:37244]	protein_coding
ENSG00000218107	AL136131.1	Present	Present	OPA-interacting protein (OIP21) pseudogene	processed_pseudogene
ENSG00000124786	SLC35B3	Present	Present	solute carrier family 35 member B3 [Source:HGNC Symbol;Acc:HGNC:21601]	protein_coding
ENSG00000227878	AC114760.1	Present	Present	glutathione S-transferase pseudogene	processed_pseudogene
ENSG00000287608	AC022137.4	Present	Present	novel transcript, antisense to ZNF761and ZNF813	lncRNA
ENSG00000270775	AP000436.1	Present	Present	eukaryotic translation elongation factor 1 alpha 1, pseudogene	processed_pseudogene
ENSG00000267795	SMIM22	Present	Present	small integral membrane protein 22 [Source:HGNC Symbol;Acc:HGNC:48329]	protein_coding
ENSG00000174225	ARL13A	Present	Present	ADP ribosylation factor like GTPase 13A [Source:HGNC Symbol;Acc:HGNC:31709]	protein_coding
ENSG00000115457	IGFBP2	Present	Present	insulin like growth factor binding protein 2 [Source:HGNC Symbol;Acc:HGNC:5471]	protein_coding
ENSG00000145088	EAF2	Present	Present	ELL associated factor 2 [Source:HGNC Symbol;Acc:HGNC:23115]	protein_coding
ENSG00000258700	LINC00871	Present	Present	long intergenic non-protein coding RNA 871 [Source:HGNC Symbol;Acc:HGNC:47038]	lncRNA
ENSG00000256742	KDM2B-DT	Present	Present	KDM2B divergent transcript [Source:HGNC Symbol;Acc:HGNC:53287]	lncRNA
ENSG00000105726	ATP13A1	Present	Present	ATPase 13A1 [Source:HGNC Symbol;Acc:HGNC:24215]	protein_coding
ENSG00000238158	AL391422.3	Present	Present	novel transcript	lncRNA
ENSG00000225451	AC092634.2	Present	Present	zinc finger protein (ZNF) family pseudogene	processed_pseudogene
ENSG00000131941	RHPN2	Present	Present	rhophilin Rho GTPase binding protein 2 [Source:HGNC Symbol;Acc:HGNC:19974]	protein_coding
ENSG00000205929	C21orf62	Present	Present	chromosome 21 open reading frame 62 [Source:HGNC Symbol;Acc:HGNC:1305]	protein_coding
ENSG00000259100	AL157791.1	Present	Present	coilin (COIL) pseudogene	processed_pseudogene
ENSG00000275092	AL031710.2	Present	Present	novel transcript, sense intronic to MAPK8IP3	lncRNA
ENSG00000177669	MBOAT4	Present	Present	membrane bound O-acyltransferase domain containing 4 [Source:HGNC Symbol;Acc:HGNC:32311]	protein_coding
ENSG00000205571	SMN2	Present	Present	survival of motor neuron 2, centromeric [Source:HGNC Symbol;Acc:HGNC:11118]	protein_coding
ENSG00000279951	AL138688.2	Present	Present	TEC	TEC
ENSG00000101336	HCK	Present	Present	HCK proto-oncogene, Src family tyrosine kinase [Source:HGNC Symbol;Acc:HGNC:4840]	protein_coding
ENSG00000197362	ZNF786	Present	Present	zinc finger protein 786 [Source:HGNC Symbol;Acc:HGNC:21806]	protein_coding
ENSG00000232087	HCFC2P1	Present	Present	host cell factor C2 pseudogene 1 [Source:HGNC Symbol;Acc:HGNC:39815]	processed_pseudogene
ENSG00000263531	AC130324.1	Present	Present	novel transcript, antisense ATAD5	lncRNA
ENSG00000184381	PLA2G6	Present	Present	phospholipase A2 group VI [Source:HGNC Symbol;Acc:HGNC:9039]	protein_coding
ENSG00000233369	GTF2IP4	Present	Present	general transcription factor IIi pseudogene 4 [Source:HGNC Symbol;Acc:HGNC:51716]	transcribed_processed_pseudogene
ENSG00000271771	AC139792.1	Present	Present	novel transcript	lncRNA
ENSG00000157017	GHRL	Present	Present	ghrelin and obestatin prepropeptide [Source:HGNC Symbol;Acc:HGNC:18129]	protein_coding
ENSG00000102010	BMX	Present	Present	BMX non-receptor tyrosine kinase [Source:HGNC Symbol;Acc:HGNC:1079]	protein_coding
ENSG00000253842	AP003472.2	Present	Present	novel transcript	lncRNA
ENSG00000132958	TPTE2	Present	Present	transmembrane phosphoinositide 3-phosphatase and tensin homolog 2 [Source:HGNC Symbol;Acc:HGNC:17299]	protein_coding
ENSG00000153113	CAST	Present	Present	calpastatin [Source:HGNC Symbol;Acc:HGNC:1515]	protein_coding
ENSG00000186141	POLR3C	Present	Present	RNA polymerase III subunit C [Source:HGNC Symbol;Acc:HGNC:30076]	protein_coding
ENSG00000127780	OR1E2	Present	Present	olfactory receptor family 1 subfamily E member 2 [Source:HGNC Symbol;Acc:HGNC:8190]	protein_coding
ENSG00000156858	PRR14	Present	Present	proline rich 14 [Source:HGNC Symbol;Acc:HGNC:28458]	protein_coding
ENSG00000079308	TNS1	Present	Present	tensin 1 [Source:HGNC Symbol;Acc:HGNC:11973]	protein_coding
ENSG00000261744	AC116552.1	Present	Present	novel transcript, antisense to ZFPM1	lncRNA
ENSG00000249321	OR5H5P	Present	Absent	olfactory receptor family 5 subfamily H member 5 pseudogene [Source:HGNC Symbol;Acc:HGNC:14765]	unprocessed_pseudogene
ENSG00000239873	GAPDHP27	Present	Present	glyceraldehyde 3 phosphate dehydrogenase pseudogene 27 [Source:HGNC Symbol;Acc:HGNC:37779]	processed_pseudogene
ENSG00000250318	AC003072.1	Present	Present	ribosomal protein L13a (RPL13A) pseudogene	unprocessed_pseudogene
ENSG00000181192	DHTKD1	Present	Present	dehydrogenase E1 and transketolase domain containing 1 [Source:HGNC Symbol;Acc:HGNC:23537]	protein_coding
ENSG00000110651	CD81	Present	Present	CD81 molecule [Source:HGNC Symbol;Acc:HGNC:1701]	protein_coding
ENSG00000178691	SUZ12	Present	Present	SUZ12 polycomb repressive complex 2 subunit [Source:HGNC Symbol;Acc:HGNC:17101]	protein_coding
ENSG00000256747	AC009511.2	Present	Present	novel transcript	lncRNA
ENSG00000288066	AC097448.1	Present	Present	novel transcript, antisense to ARL5A	lncRNA
ENSG00000232800	SLC7A15P	Present	Present	solute carrier family 7 member 15, pseudogene [Source:HGNC Symbol;Acc:HGNC:32724]	unitary_pseudogene
ENSG00000100461	RBM23	Present	Present	RNA binding motif protein 23 [Source:HGNC Symbol;Acc:HGNC:20155]	protein_coding
ENSG00000266934	AC005746.1	Present	Present	novel transcript, sense intronic to BCAS3	lncRNA
ENSG00000287920	AL022098.1	Present	Present	novel transcript, antisense to NEDD9	lncRNA
ENSG00000154001	PPP2R5E	Present	Present	protein phosphatase 2 regulatory subunit B'epsilon [Source:HGNC Symbol;Acc:HGNC:9313]	protein_coding
ENSG00000189091	SF3B3	Present	Present	splicing factor 3b subunit 3 [Source:HGNC Symbol;Acc:HGNC:10770]	protein_coding
ENSG00000138030	KHK	Present	Present	ketohexokinase [Source:HGNC Symbol;Acc:HGNC:6315]	protein_coding
ENSG00000110429	FBXO3	Present	Present	F-box protein 3 [Source:HGNC Symbol;Acc:HGNC:13582]	protein_coding
ENSG00000205562	AL049775.1	Present	Present	novel transcript	lncRNA
ENSG00000264067	AC005291.1	Present	Present	novel transcript, antisense to MYH13	lncRNA
ENSG00000232582	AC234771.3	Present	Absent	zinc finger protein 449, pseudogene	processed_pseudogene
ENSG00000143028	SYPL2	Present	Present	synaptophysin like 2 [Source:HGNC Symbol;Acc:HGNC:27638]	protein_coding
ENSG00000126752	SSX1	Present	Present	SSX family member 1 [Source:HGNC Symbol;Acc:HGNC:11335]	protein_coding
ENSG00000287421	AC131237.1	Present	Present	novel transcript	lncRNA
ENSG00000104044	OCA2	Present	Present	OCA2 melanosomal transmembrane protein [Source:HGNC Symbol;Acc:HGNC:8101]	protein_coding
ENSG00000029363	BCLAF1	Present	Present	BCL2 associated transcription factor 1 [Source:HGNC Symbol;Acc:HGNC:16863]	protein_coding
ENSG00000236963	LINC01141	Present	Present	long intergenic non-protein coding RNA 1141 [Source:HGNC Symbol;Acc:HGNC:49455]	lncRNA
ENSG00000127452	FBXL12	Present	Present	F-box and leucine rich repeat protein 12 [Source:HGNC Symbol;Acc:HGNC:13611]	protein_coding
ENSG00000271304	DPRXP2	Present	Present	divergent-paired related homeobox pseudogene 2 [Source:HGNC Symbol;Acc:HGNC:32168]	transcribed_processed_pseudogene
ENSG00000066455	GOLGA5	Present	Present	golgin A5 [Source:HGNC Symbol;Acc:HGNC:4428]	protein_coding
ENSG00000285992	AC120036.5	Present	Present	novel transcript	lncRNA
ENSG00000197461	PDGFA	Present	Present	platelet derived growth factor subunit A [Source:HGNC Symbol;Acc:HGNC:8799]	protein_coding
ENSG00000161904	LEMD2	Present	Present	LEM domain containing 2 [Source:HGNC Symbol;Acc:HGNC:21244]	protein_coding
ENSG00000008838	MED24	Present	Present	mediator complex subunit 24 [Source:HGNC Symbol;Acc:HGNC:22963]	protein_coding
ENSG00000163545	NUAK2	Present	Present	NUAK family kinase 2 [Source:HGNC Symbol;Acc:HGNC:29558]	protein_coding
ENSG00000256852	KNOP1P1	Present	Absent	lysine rich nucleolar protein 1 pseudogene 1 [Source:HGNC Symbol;Acc:HGNC:48919]	processed_pseudogene
ENSG00000237119	LINC01056	Present	Present	long intergenic non-protein coding RNA 1056 [Source:HGNC Symbol;Acc:HGNC:49050]	lncRNA
ENSG00000133055	MYBPH	Present	Present	myosin binding protein H [Source:HGNC Symbol;Acc:HGNC:7552]	protein_coding
ENSG00000155363	MOV10	Present	Present	Mov10 RISC complex RNA helicase [Source:HGNC Symbol;Acc:HGNC:7200]	protein_coding
ENSG00000230258	AC005208.1	Present	Present	novel transcript	lncRNA
ENSG00000172889	EGFL7	Present	Present	EGF like domain multiple 7 [Source:HGNC Symbol;Acc:HGNC:20594]	protein_coding
ENSG00000103199	ZNF500	Present	Present	zinc finger protein 500 [Source:HGNC Symbol;Acc:HGNC:23716]	protein_coding
ENSG00000176659	C20orf197	Present	Present	chromosome 20 open reading frame 197 [Source:HGNC Symbol;Acc:HGNC:26601]	lncRNA
ENSG00000284820	AC068946.2	Present	Absent	novel protein	protein_coding
ENSG00000273001	AL731533.2	Present	Present	novel transcript	lncRNA
ENSG00000135175	OCM2	Present	Present	oncomodulin 2 [Source:HGNC Symbol;Acc:HGNC:34396]	protein_coding
ENSG00000139200	PIANP	Present	Present	PILR alpha associated neural protein [Source:HGNC Symbol;Acc:HGNC:25338]	protein_coding
ENSG00000106006	HOXA6	Present	Present	homeobox A6 [Source:HGNC Symbol;Acc:HGNC:5107]	protein_coding
ENSG00000158882	TOMM40L	Present	Present	translocase of outer mitochondrial membrane 40 like [Source:HGNC Symbol;Acc:HGNC:25756]	protein_coding
ENSG00000163870	TPRA1	Present	Present	transmembrane protein adipocyte associated 1 [Source:HGNC Symbol;Acc:HGNC:30413]	protein_coding
ENSG00000248597	AC126768.1	Present	Present	novel transcript	lncRNA
ENSG00000287144	AC097511.1	Present	Present	novel transcript	lncRNA
ENSG00000182544	MFSD5	Present	Present	major facilitator superfamily domain containing 5 [Source:HGNC Symbol;Acc:HGNC:28156]	protein_coding
ENSG00000162366	PDZK1IP1	Present	Present	PDZK1 interacting protein 1 [Source:HGNC Symbol;Acc:HGNC:16887]	protein_coding
ENSG00000085449	WDFY1	Present	Present	WD repeat and FYVE domain containing 1 [Source:HGNC Symbol;Acc:HGNC:20451]	protein_coding
ENSG00000168904	LRRC28	Present	Present	leucine rich repeat containing 28 [Source:HGNC Symbol;Acc:HGNC:28355]	protein_coding
ENSG00000185561	TLCD2	Present	Present	TLC domain containing 2 [Source:HGNC Symbol;Acc:HGNC:33522]	protein_coding
ENSG00000272950	AC093799.1	Present	Present	novel transcript, antisense to BAIAP2L1	lncRNA
ENSG00000120370	GORAB	Present	Present	golgin, RAB6 interacting [Source:HGNC Symbol;Acc:HGNC:25676]	protein_coding
ENSG00000229649	LINC02681	Present	Present	long intergenic non-protein coding RNA 2681 [Source:HGNC Symbol;Acc:HGNC:54175]	lncRNA
ENSG00000274422	AC245060.5	Present	Present	novel transcript	lncRNA
ENSG00000235741	LINC02784	Present	Present	long intergenic non-protein coding RNA 2784 [Source:HGNC Symbol;Acc:HGNC:54304]	lncRNA
ENSG00000173692	PSMD1	Present	Present	proteasome 26S subunit, non-ATPase 1 [Source:HGNC Symbol;Acc:HGNC:9554]	protein_coding
ENSG00000250467	AC105389.3	Present	Present	novel transcript, antisense to PHOX2B	lncRNA
ENSG00000260338	LINC01570	Present	Present	long intergenic non-protein coding RNA 1570 [Source:HGNC Symbol;Acc:HGNC:51382]	lncRNA
ENSG00000250735	AC096759.2	Present	Present	novel transcript	lncRNA
ENSG00000287639	AC117500.6	Present	Present	novel transcript	lncRNA
ENSG00000279949	AC022784.6	Present	Present	novel transcript	lncRNA
ENSG00000188095	MESP2	Present	Present	mesoderm posterior bHLH transcription factor 2 [Source:HGNC Symbol;Acc:HGNC:29659]	protein_coding
ENSG00000067082	KLF6	Present	Present	Kruppel like factor 6 [Source:HGNC Symbol;Acc:HGNC:2235]	protein_coding
ENSG00000249882	LINC02501	Present	Present	long intergenic non-protein coding RNA 2501 [Source:HGNC Symbol;Acc:HGNC:53489]	lncRNA
ENSG00000287252	AL009179.2	Present	Present	novel transcript	lncRNA
ENSG00000235356	AL592466.1	Present	Present	novel transcript	lncRNA
ENSG00000153250	RBMS1	Present	Present	RNA binding motif single stranded interacting protein 1 [Source:HGNC Symbol;Acc:HGNC:9907]	protein_coding
ENSG00000088726	TMEM40	Present	Present	transmembrane protein 40 [Source:HGNC Symbol;Acc:HGNC:25620]	protein_coding
ENSG00000237101	AC092809.5	Present	Present	novel transcript	lncRNA
ENSG00000135127	BICDL1	Present	Present	BICD family like cargo adaptor 1 [Source:HGNC Symbol;Acc:HGNC:28095]	protein_coding
ENSG00000079689	SCGN	Present	Present	secretagogin, EF-hand calcium binding protein [Source:HGNC Symbol;Acc:HGNC:16941]	protein_coding
ENSG00000106927	AMBP	Present	Present	alpha-1-microglobulin/bikunin precursor [Source:HGNC Symbol;Acc:HGNC:453]	protein_coding
ENSG00000230863	AL137803.1	Present	Present	histidine acid phosphatase domain containing 1 (HISPPD1) pseudogene	transcribed_processed_pseudogene
ENSG00000227953	LINC01341	Present	Present	long intergenic non-protein coding RNA 1341 [Source:HGNC Symbol;Acc:HGNC:49457]	lncRNA
ENSG00000278133	AC135050.6	Present	Present	novel transcript, sense intronic to KAT8	lncRNA
ENSG00000241644	INMT	Present	Present	indolethylamine N-methyltransferase [Source:HGNC Symbol;Acc:HGNC:6069]	protein_coding
ENSG00000223393	AL118511.1	Present	Present	novel transcript	lncRNA
ENSG00000122952	ZWINT	Present	Present	ZW10 interacting kinetochore protein [Source:HGNC Symbol;Acc:HGNC:13195]	protein_coding
ENSG00000149483	TMEM138	Present	Present	transmembrane protein 138 [Source:HGNC Symbol;Acc:HGNC:26944]	protein_coding
ENSG00000166068	SPRED1	Present	Present	sprouty related EVH1 domain containing 1 [Source:HGNC Symbol;Acc:HGNC:20249]	protein_coding
ENSG00000171094	ALK	Present	Present	ALK receptor tyrosine kinase [Source:HGNC Symbol;Acc:HGNC:427]	protein_coding
ENSG00000258986	TMEM179	Present	Present	transmembrane protein 179 [Source:HGNC Symbol;Acc:HGNC:20137]	protein_coding
ENSG00000282440	AC074099.1	Present	Present	novel transcript	lncRNA
ENSG00000220069	RPL7P27	Present	Present	ribosomal protein L7 pseudogene 27 [Source:HGNC Symbol;Acc:HGNC:36649]	processed_pseudogene
ENSG00000270625	AC004835.2	Present	Present	nudix (nucleoside diphosphate linked moiety X)-type motif 19 (NUDT19) pseudogene	processed_pseudogene
ENSG00000129646	QRICH2	Present	Present	glutamine rich 2 [Source:HGNC Symbol;Acc:HGNC:25326]	protein_coding
ENSG00000197457	STMN3	Present	Present	stathmin 3 [Source:HGNC Symbol;Acc:HGNC:15926]	protein_coding
ENSG00000286046	AC093898.1	Present	Present	novel transcript	lncRNA
ENSG00000243312	AC093827.1	Present	Present	ribosomal protein L6 (RPL6) pseudogene	processed_pseudogene
ENSG00000249695	AC026369.1	Present	Present	novel transcript, antisense to IQSEC3	lncRNA
ENSG00000178602	OTOS	Present	Present	otospiralin [Source:HGNC Symbol;Acc:HGNC:22644]	protein_coding
ENSG00000162458	FBLIM1	Present	Present	filamin binding LIM protein 1 [Source:HGNC Symbol;Acc:HGNC:24686]	protein_coding
ENSG00000099308	MAST3	Present	Present	microtubule associated serine/threonine kinase 3 [Source:HGNC Symbol;Acc:HGNC:19036]	protein_coding
ENSG00000173480	ZNF417	Present	Present	zinc finger protein 417 [Source:HGNC Symbol;Acc:HGNC:20646]	protein_coding
ENSG00000249494	AC008629.1	Present	Present	novel transcript	lncRNA
ENSG00000141642	ELAC1	Present	Present	elaC ribonuclease Z 1 [Source:HGNC Symbol;Acc:HGNC:14197]	protein_coding
ENSG00000267634	RPL7L1P5	Present	Present	ribosomal protein L7 like 1 pseudogene 5 [Source:HGNC Symbol;Acc:HGNC:39487]	processed_pseudogene
ENSG00000005483	KMT2E	Present	Present	lysine methyltransferase 2E [Source:HGNC Symbol;Acc:HGNC:18541]	protein_coding
ENSG00000251072	LMNB1-DT	Present	Present	LMNB1 divergent transcript [Source:HGNC Symbol;Acc:HGNC:53089]	lncRNA
ENSG00000238063	LINC01685	Present	Present	long intergenic non-protein coding RNA 1685 [Source:HGNC Symbol;Acc:HGNC:52473]	lncRNA
ENSG00000223470	LINC02629	Present	Present	long intergenic non-protein coding RNA 2629 [Source:HGNC Symbol;Acc:HGNC:54108]	lncRNA
ENSG00000158555	GDPD5	Present	Present	glycerophosphodiester phosphodiesterase domain containing 5 [Source:HGNC Symbol;Acc:HGNC:28804]	protein_coding
ENSG00000197558	SSPO	Present	Present	SCO-spondin [Source:HGNC Symbol;Acc:HGNC:21998]	transcribed_unitary_pseudogene
ENSG00000248092	NNT-AS1	Present	Present	NNT antisense RNA 1 [Source:HGNC Symbol;Acc:HGNC:49005]	lncRNA
ENSG00000243486	AC068985.2	Present	Present	novel transcript	lncRNA
ENSG00000108700	CCL8	Present	Present	C-C motif chemokine ligand 8 [Source:HGNC Symbol;Acc:HGNC:10635]	protein_coding
ENSG00000164603	BMT2	Present	Present	base methyltransferase of 25S rRNA 2 homolog [Source:HGNC Symbol;Acc:HGNC:26475]	protein_coding
ENSG00000172236	TPSAB1	Present	Present	tryptase alpha/beta 1 [Source:HGNC Symbol;Acc:HGNC:12019]	protein_coding
ENSG00000198142	SOWAHC	Present	Present	sosondowah ankyrin repeat domain family member C [Source:HGNC Symbol;Acc:HGNC:26149]	protein_coding
ENSG00000165458	INPPL1	Present	Present	inositol polyphosphate phosphatase like 1 [Source:HGNC Symbol;Acc:HGNC:6080]	protein_coding
ENSG00000229401	MIR5689HG	Present	Present	MIR5689 host gene [Source:HGNC Symbol;Acc:HGNC:52007]	lncRNA
ENSG00000236316	OR7E109P	Present	Present	olfactory receptor family 7 subfamily E member 109 pseudogene [Source:HGNC Symbol;Acc:HGNC:15118]	unprocessed_pseudogene
ENSG00000181873	IBA57	Present	Present	iron-sulfur cluster assembly factor IBA57 [Source:HGNC Symbol;Acc:HGNC:27302]	protein_coding
ENSG00000235823	OLMALINC	Present	Present	oligodendrocyte maturation-associated long intergenic non-coding RNA [Source:HGNC Symbol;Acc:HGNC:28060]	lncRNA
ENSG00000228843	AL133410.2	Present	Present	novel transcript	lncRNA
ENSG00000172458	IL17D	Present	Present	interleukin 17D [Source:HGNC Symbol;Acc:HGNC:5984]	protein_coding
ENSG00000087266	SH3BP2	Present	Present	SH3 domain binding protein 2 [Source:HGNC Symbol;Acc:HGNC:10825]	protein_coding
ENSG00000257612	MIR4307HG	Present	Present	MIR4307 host gene [Source:HGNC Symbol;Acc:HGNC:52004]	lncRNA
ENSG00000246022	ALDH1L1-AS2	Present	Present	ALDH1L1 antisense RNA 2 [Source:HGNC Symbol;Acc:HGNC:42446]	lncRNA
ENSG00000236825	RAB28P2	Present	Absent	RAB28, member RAS oncogene family pseudogene 2 [Source:HGNC Symbol;Acc:HGNC:50381]	processed_pseudogene
ENSG00000259986	AC103876.1	Present	Present	novel transcript, antisense to HDGFRP3	lncRNA
ENSG00000120318	ARAP3	Present	Present	ArfGAP with RhoGAP domain, ankyrin repeat and PH domain 3 [Source:HGNC Symbol;Acc:HGNC:24097]	protein_coding
ENSG00000245248	USP2-AS1	Present	Present	USP2 antisense RNA 1 (head to head) [Source:HGNC Symbol;Acc:HGNC:48673]	lncRNA
ENSG00000205022	PABPN1L	Present	Present	PABPN1 like, cytoplasmic [Source:HGNC Symbol;Acc:HGNC:37237]	protein_coding
ENSG00000104537	ANXA13	Present	Present	annexin A13 [Source:HGNC Symbol;Acc:HGNC:536]	protein_coding
ENSG00000171136	RLN3	Present	Present	relaxin 3 [Source:HGNC Symbol;Acc:HGNC:17135]	protein_coding
ENSG00000185347	TEDC1	Present	Present	tubulin epsilon and delta complex 1 [Source:HGNC Symbol;Acc:HGNC:20127]	protein_coding
ENSG00000143033	MTF2	Present	Present	metal response element binding transcription factor 2 [Source:HGNC Symbol;Acc:HGNC:29535]	protein_coding
ENSG00000105287	PRKD2	Present	Present	protein kinase D2 [Source:HGNC Symbol;Acc:HGNC:17293]	protein_coding
ENSG00000023228	NDUFS1	Present	Present	NADH:ubiquinone oxidoreductase core subunit S1 [Source:HGNC Symbol;Acc:HGNC:7707]	protein_coding
ENSG00000228408	AL031056.1	Present	Present	novel transcript	lncRNA
ENSG00000115966	ATF2	Present	Present	activating transcription factor 2 [Source:HGNC Symbol;Acc:HGNC:784]	protein_coding
ENSG00000092445	TYRO3	Present	Present	TYRO3 protein tyrosine kinase [Source:HGNC Symbol;Acc:HGNC:12446]	protein_coding
ENSG00000105221	AKT2	Present	Present	AKT serine/threonine kinase 2 [Source:HGNC Symbol;Acc:HGNC:392]	protein_coding
ENSG00000109576	AADAT	Present	Present	aminoadipate aminotransferase [Source:HGNC Symbol;Acc:HGNC:17929]	protein_coding
ENSG00000257987	TEX49	Present	Present	testis expressed 49 [Source:HGNC Symbol;Acc:HGNC:48628]	protein_coding
ENSG00000261437	AC108860.2	Present	Present	novel transcript, antisense to ESRP1	lncRNA
ENSG00000166900	STX3	Present	Present	syntaxin 3 [Source:HGNC Symbol;Acc:HGNC:11438]	protein_coding
ENSG00000220418	TUBB3P1	Present	Present	tubulin beta 3 class III pseudogene 1 [Source:HGNC Symbol;Acc:HGNC:42339]	processed_pseudogene
ENSG00000273394	AC128687.2	Present	Present	novel transcript, antisense to GRAMD1C	lncRNA
ENSG00000228259	AC136604.1	Present	Present	chromosome 5 open reading frame 60 (C5orf60) pseudogene	unprocessed_pseudogene
ENSG00000203321	CARNMT1-AS1	Present	Present	CARNMT1 antisense RNA 1 [Source:HGNC Symbol;Acc:HGNC:51188]	lncRNA
ENSG00000076344	RGS11	Present	Present	regulator of G protein signaling 11 [Source:HGNC Symbol;Acc:HGNC:9993]	protein_coding
ENSG00000179363	TMEM31	Present	Present	transmembrane protein 31 [Source:HGNC Symbol;Acc:HGNC:28601]	protein_coding
ENSG00000260231	KDM7A-DT	Present	Present	KDM7A divergent transcript [Source:HGNC Symbol;Acc:HGNC:48959]	lncRNA
ENSG00000033100	CHPF2	Present	Present	chondroitin polymerizing factor 2 [Source:HGNC Symbol;Acc:HGNC:29270]	protein_coding
ENSG00000081377	CDC14B	Present	Present	cell division cycle 14B [Source:HGNC Symbol;Acc:HGNC:1719]	protein_coding
ENSG00000235482	RPL21P135	Present	Present	ribosomal protein L21 pseudogene 135 [Source:HGNC Symbol;Acc:HGNC:44539]	processed_pseudogene
ENSG00000167378	IRGQ	Present	Present	immunity related GTPase Q [Source:HGNC Symbol;Acc:HGNC:24868]	protein_coding
ENSG00000287760	AC099521.4	Present	Present	novel transcript	lncRNA
ENSG00000147255	IGSF1	Present	Present	immunoglobulin superfamily member 1 [Source:HGNC Symbol;Acc:HGNC:5948]	protein_coding
ENSG00000285535	AC021683.5	Present	Present	novel transcript	lncRNA
ENSG00000143194	MAEL	Present	Present	maelstrom spermatogenic transposon silencer [Source:HGNC Symbol;Acc:HGNC:25929]	protein_coding
ENSG00000184647	PRSS55	Present	Present	serine protease 55 [Source:HGNC Symbol;Acc:HGNC:30824]	protein_coding
ENSG00000213713	PIGCP1	Present	Present	phosphatidylinositol glycan anchor biosynthesis class C pseudogene 1 [Source:HGNC Symbol;Acc:HGNC:8961]	processed_pseudogene
ENSG00000217377	AK4P5	Present	Present	adenylate kinase 4 pseudogene 5 [Source:HGNC Symbol;Acc:HGNC:39068]	processed_pseudogene
ENSG00000143493	INTS7	Present	Present	integrator complex subunit 7 [Source:HGNC Symbol;Acc:HGNC:24484]	protein_coding
ENSG00000264431	AC131274.2	Present	Present	WEE1 homolog (S. pombe) (WEE1) pseudogene	processed_pseudogene
ENSG00000167771	RCOR2	Present	Present	REST corepressor 2 [Source:HGNC Symbol;Acc:HGNC:27455]	protein_coding
ENSG00000267273	AC008567.2	Present	Present	novel transcript	lncRNA
ENSG00000163399	ATP1A1	Present	Present	ATPase Na+/K+ transporting subunit alpha 1 [Source:HGNC Symbol;Acc:HGNC:799]	protein_coding
ENSG00000132881	CPLANE2	Present	Present	ciliogenesis and planar polarity effector 2 [Source:HGNC Symbol;Acc:HGNC:28127]	protein_coding
ENSG00000256686	AC019209.3	Present	Present	novel transcript	lncRNA
ENSG00000188352	FOCAD	Present	Present	focadhesin [Source:HGNC Symbol;Acc:HGNC:23377]	protein_coding
ENSG00000165507	DEPP1	Present	Present	DEPP1 autophagy regulator [Source:HGNC Symbol;Acc:HGNC:23355]	protein_coding
ENSG00000138674	SEC31A	Present	Present	SEC31 homolog A, COPII coat complex component [Source:HGNC Symbol;Acc:HGNC:17052]	protein_coding
ENSG00000189030	VHLL	Present	Present	VHL like [Source:HGNC Symbol;Acc:HGNC:30666]	protein_coding
ENSG00000205867	KRTAP5-2	Present	Absent	keratin associated protein 5-2 [Source:HGNC Symbol;Acc:HGNC:23597]	protein_coding
ENSG00000273093	AC097065.2	Present	Present	novel transcript	lncRNA
ENSG00000174165	ZDHHC24	Present	Present	zinc finger DHHC-type containing 24 [Source:HGNC Symbol;Acc:HGNC:27387]	protein_coding
ENSG00000223804	AC244669.1	Present	Present	Poly [ADP-ribose] polymerase 8 (PARP8) pseudogene	transcribed_unprocessed_pseudogene
ENSG00000223974	BNIP3P42	Present	Present	BCL2 interacting protein 3 pseudogene 42 [Source:HGNC Symbol;Acc:HGNC:49722]	processed_pseudogene
ENSG00000116679	IVNS1ABP	Present	Present	influenza virus NS1A binding protein [Source:HGNC Symbol;Acc:HGNC:16951]	protein_coding
ENSG00000254966	AC103974.1	Present	Present	novel transcript	lncRNA
ENSG00000287184	AC007269.1	Present	Present	novel transcript, antisense to VIPR2	lncRNA
ENSG00000279887	AC046158.4	Present	Present	TEC	TEC
ENSG00000274554	AC083806.2	Present	Present	novel transcript, antisense to FBXW8	lncRNA
ENSG00000257596	SCAT2	Present	Present	S-phase cancer associated transcript 2 [Source:HGNC Symbol;Acc:HGNC:53976]	lncRNA
ENSG00000234311	AL451069.3	Present	Present	novel transcript	lncRNA
ENSG00000213921	LEUTX	Present	Present	leucine twenty homeobox [Source:HGNC Symbol;Acc:HGNC:31953]	protein_coding
ENSG00000251407	MTND1P22	Present	Absent	MT-ND1 pseudogene 22 [Source:HGNC Symbol;Acc:HGNC:42093]	unprocessed_pseudogene
ENSG00000223382	LINC01778	Present	Present	long intergenic non-protein coding RNA 1778 [Source:HGNC Symbol;Acc:HGNC:52568]	lncRNA
ENSG00000253948	VPS13B-DT	Present	Present	VPS13B divergent transcript [Source:HGNC Symbol;Acc:HGNC:54375]	lncRNA
ENSG00000020577	SAMD4A	Present	Present	sterile alpha motif domain containing 4A [Source:HGNC Symbol;Acc:HGNC:23023]	protein_coding
ENSG00000048392	RRM2B	Present	Present	ribonucleotide reductase regulatory TP53 inducible subunit M2B [Source:HGNC Symbol;Acc:HGNC:17296]	protein_coding
ENSG00000100068	LRP5L	Present	Present	LDL receptor related protein 5 like [Source:HGNC Symbol;Acc:HGNC:25323]	protein_coding
ENSG00000109685	NSD2	Present	Present	nuclear receptor binding SET domain protein 2 [Source:HGNC Symbol;Acc:HGNC:12766]	protein_coding
ENSG00000140368	PSTPIP1	Present	Present	proline-serine-threonine phosphatase interacting protein 1 [Source:HGNC Symbol;Acc:HGNC:9580]	protein_coding
ENSG00000232530	LIF-AS1	Present	Present	LIF antisense RNA 1 [Source:HGNC Symbol;Acc:HGNC:53473]	lncRNA
ENSG00000152583	SPARCL1	Present	Present	SPARC like 1 [Source:HGNC Symbol;Acc:HGNC:11220]	protein_coding
ENSG00000160013	PTGIR	Present	Present	prostaglandin I2 receptor [Source:HGNC Symbol;Acc:HGNC:9602]	protein_coding
ENSG00000276067	AC009542.2	Present	Present	solute carrier family 23 (ascorbic acid transporter), member 1 (SLC23A1) pseudogene	transcribed_unprocessed_pseudogene
ENSG00000162298	SYVN1	Present	Present	synoviolin 1 [Source:HGNC Symbol;Acc:HGNC:20738]	protein_coding
ENSG00000234207	AC096570.2	Present	Present	novel transcript	lncRNA
ENSG00000109944	JHY	Present	Present	junctional cadherin complex regulator [Source:HGNC Symbol;Acc:HGNC:26288]	protein_coding
ENSG00000233755	AL050344.1	Present	Present	novel transcript	lncRNA
ENSG00000270652	DPRXP5	Present	Present	divergent-paired related homeobox pseudogene 5 [Source:HGNC Symbol;Acc:HGNC:32171]	processed_pseudogene
ENSG00000110076	NRXN2	Present	Present	neurexin 2 [Source:HGNC Symbol;Acc:HGNC:8009]	protein_coding
ENSG00000180182	MED14	Present	Present	mediator complex subunit 14 [Source:HGNC Symbol;Acc:HGNC:2370]	protein_coding
ENSG00000183092	BEGAIN	Present	Present	brain enriched guanylate kinase associated [Source:HGNC Symbol;Acc:HGNC:24163]	protein_coding
ENSG00000178585	CTNNBIP1	Present	Present	catenin beta interacting protein 1 [Source:HGNC Symbol;Acc:HGNC:16913]	protein_coding
ENSG00000213839	TMX2P1	Present	Present	thioredoxin related transmembrane protein 2 pseudogene 1 [Source:HGNC Symbol;Acc:HGNC:49916]	processed_pseudogene
ENSG00000112559	MDFI	Present	Present	MyoD family inhibitor [Source:HGNC Symbol;Acc:HGNC:6967]	protein_coding
ENSG00000091536	MYO15A	Present	Present	myosin XVA [Source:HGNC Symbol;Acc:HGNC:7594]	protein_coding
ENSG00000152818	UTRN	Present	Present	utrophin [Source:HGNC Symbol;Acc:HGNC:12635]	protein_coding
ENSG00000240471	PHBP8	Present	Present	prohibitin pseudogene 8 [Source:HGNC Symbol;Acc:HGNC:39287]	processed_pseudogene
ENSG00000154639	CXADR	Present	Present	CXADR Ig-like cell adhesion molecule [Source:HGNC Symbol;Acc:HGNC:2559]	protein_coding
ENSG00000114021	NIT2	Present	Present	nitrilase family member 2 [Source:HGNC Symbol;Acc:HGNC:29878]	protein_coding
ENSG00000287832	AC092845.1	Present	Present	novel transcript	lncRNA
ENSG00000101216	GMEB2	Present	Present	glucocorticoid modulatory element binding protein 2 [Source:HGNC Symbol;Acc:HGNC:4371]	protein_coding
ENSG00000260892	AC105020.4	Present	Present	novel transcript, antisense to CSPG4	lncRNA
ENSG00000244026	FAM86DP	Present	Present	family with sequence similarity 86 member D, pseudogene [Source:HGNC Symbol;Acc:HGNC:32659]	transcribed_unprocessed_pseudogene
ENSG00000116711	PLA2G4A	Present	Present	phospholipase A2 group IVA [Source:HGNC Symbol;Acc:HGNC:9035]	protein_coding
ENSG00000107882	SUFU	Present	Present	SUFU negative regulator of hedgehog signaling [Source:HGNC Symbol;Acc:HGNC:16466]	protein_coding
ENSG00000177051	FBXO46	Present	Present	F-box protein 46 [Source:HGNC Symbol;Acc:HGNC:25069]	protein_coding
ENSG00000186197	EDARADD	Present	Present	EDAR associated death domain [Source:HGNC Symbol;Acc:HGNC:14341]	protein_coding
ENSG00000283839	AC096667.1	Present	Present	proline-rich protein 18-like [Source:NCBI gene;Acc:105373780]	lncRNA
ENSG00000179813	FAM216B	Present	Present	family with sequence similarity 216 member B [Source:HGNC Symbol;Acc:HGNC:26883]	protein_coding
ENSG00000187676	B3GLCT	Present	Present	beta 3-glucosyltransferase [Source:HGNC Symbol;Acc:HGNC:20207]	protein_coding
ENSG00000069248	NUP133	Present	Present	nucleoporin 133 [Source:HGNC Symbol;Acc:HGNC:18016]	protein_coding
ENSG00000259865	AL390728.6	Present	Present	novel transcript	lncRNA
ENSG00000143157	POGK	Present	Present	pogo transposable element derived with KRAB domain [Source:HGNC Symbol;Acc:HGNC:18800]	protein_coding
ENSG00000171772	SYCE1	Present	Present	synaptonemal complex central element protein 1 [Source:HGNC Symbol;Acc:HGNC:28852]	protein_coding
ENSG00000258815	LINC02820	Present	Present	long intergenic non-protein coding RNA 2820 [Source:HGNC Symbol;Acc:HGNC:54351]	lncRNA
ENSG00000250739	LINC01262	Present	Present	long intergenic non-protein coding RNA 1262 [Source:HGNC Symbol;Acc:HGNC:50275]	lncRNA
ENSG00000065989	PDE4A	Present	Present	phosphodiesterase 4A [Source:HGNC Symbol;Acc:HGNC:8780]	protein_coding
ENSG00000116337	AMPD2	Present	Present	adenosine monophosphate deaminase 2 [Source:HGNC Symbol;Acc:HGNC:469]	protein_coding
ENSG00000158477	CD1A	Present	Present	CD1a molecule [Source:HGNC Symbol;Acc:HGNC:1634]	protein_coding
ENSG00000155760	FZD7	Present	Present	frizzled class receptor 7 [Source:HGNC Symbol;Acc:HGNC:4045]	protein_coding
ENSG00000203527	Z99756.1	Present	Present	novel transcript	lncRNA
ENSG00000262728	AC123768.3	Present	Present	novel transcript, antisense to GOLGA8N	lncRNA
ENSG00000104774	MAN2B1	Present	Present	mannosidase alpha class 2B member 1 [Source:HGNC Symbol;Acc:HGNC:6826]	protein_coding
ENSG00000118849	RARRES1	Present	Present	retinoic acid receptor responder 1 [Source:HGNC Symbol;Acc:HGNC:9867]	protein_coding
ENSG00000279344	AC007342.6	Present	Present	novel transcript	TEC
ENSG00000163263	C1orf189	Present	Present	chromosome 1 open reading frame 189 [Source:HGNC Symbol;Acc:HGNC:32305]	protein_coding
ENSG00000283758	PMIS2	Present	Present	PMIS2 transmembrane protein [Source:HGNC Symbol;Acc:HGNC:53649]	protein_coding
ENSG00000185262	UBALD2	Present	Present	UBA like domain containing 2 [Source:HGNC Symbol;Acc:HGNC:28438]	protein_coding
ENSG00000161956	SENP3	Present	Present	SUMO specific peptidase 3 [Source:HGNC Symbol;Acc:HGNC:17862]	protein_coding
ENSG00000165953	SERPINA12	Present	Present	serpin family A member 12 [Source:HGNC Symbol;Acc:HGNC:18359]	protein_coding
ENSG00000275734	AC010538.1	Present	Present	novel transcript, sense overlapping CDK10	lncRNA
ENSG00000138035	PNPT1	Present	Present	polyribonucleotide nucleotidyltransferase 1 [Source:HGNC Symbol;Acc:HGNC:23166]	protein_coding
ENSG00000104413	ESRP1	Present	Present	epithelial splicing regulatory protein 1 [Source:HGNC Symbol;Acc:HGNC:25966]	protein_coding
ENSG00000169340	PDILT	Present	Present	protein disulfide isomerase like, testis expressed [Source:HGNC Symbol;Acc:HGNC:27338]	protein_coding
ENSG00000183615	FAM167B	Present	Present	family with sequence similarity 167 member B [Source:HGNC Symbol;Acc:HGNC:28133]	protein_coding
ENSG00000258388	PPT2-EGFL8	Present	Present	PPT2-EGFL8 readthrough (NMD candidate) [Source:HGNC Symbol;Acc:HGNC:48343]	protein_coding
ENSG00000233851	LATS2-AS1	Present	Present	LATS2 antisense RNA 1 [Source:HGNC Symbol;Acc:HGNC:39912]	lncRNA
ENSG00000263846	CIAPIN1P	Present	Present	cytokine induced apoptosis inhibitor 1 pseudogene [Source:HGNC Symbol;Acc:HGNC:31087]	processed_pseudogene
ENSG00000180210	F2	Present	Present	coagulation factor II, thrombin [Source:HGNC Symbol;Acc:HGNC:3535]	protein_coding
ENSG00000265282	AC005828.4	Present	Present	novel transcript	lncRNA
ENSG00000231609	AC007098.1	Present	Present	novel transcript, antisense to EHBP1	lncRNA
ENSG00000236496	GPS2P1	Present	Present	G protein pathway suppressor 2 pseudogene 1 [Source:HGNC Symbol;Acc:HGNC:49622]	processed_pseudogene
ENSG00000257086	AP001453.4	Present	Present	novel transcript	lncRNA
ENSG00000142528	ZNF473	Present	Present	zinc finger protein 473 [Source:HGNC Symbol;Acc:HGNC:23239]	protein_coding
ENSG00000113119	TMCO6	Present	Present	transmembrane and coiled-coil domains 6 [Source:HGNC Symbol;Acc:HGNC:28814]	protein_coding
ENSG00000154743	TSEN2	Present	Present	tRNA splicing endonuclease subunit 2 [Source:HGNC Symbol;Acc:HGNC:28422]	protein_coding
ENSG00000096717	SIRT1	Present	Present	sirtuin 1 [Source:HGNC Symbol;Acc:HGNC:14929]	protein_coding
ENSG00000114648	KLHL18	Present	Present	kelch like family member 18 [Source:HGNC Symbol;Acc:HGNC:29120]	protein_coding
ENSG00000286915	AC096992.3	Present	Present	novel transcript	lncRNA
ENSG00000150760	DOCK1	Present	Present	dedicator of cytokinesis 1 [Source:HGNC Symbol;Acc:HGNC:2987]	protein_coding
ENSG00000161149	TUBA3FP	Present	Present	tubulin alpha 3f pseudogene [Source:HGNC Symbol;Acc:HGNC:24067]	lncRNA
ENSG00000149554	CHEK1	Present	Present	checkpoint kinase 1 [Source:HGNC Symbol;Acc:HGNC:1925]	protein_coding
ENSG00000268006	PTOV1-AS1	Present	Present	PTOV1 antisense RNA 1 [Source:HGNC Symbol;Acc:HGNC:44174]	lncRNA
ENSG00000267872	AC073539.1	Present	Present	novel transcript	lncRNA
ENSG00000213516	RBMXL1	Present	Present	RBMX like 1 [Source:HGNC Symbol;Acc:HGNC:25073]	protein_coding
ENSG00000231388	AC079178.2	Present	Present	formin 2 (FMN2) pseudogene	processed_pseudogene
ENSG00000105711	SCN1B	Present	Present	sodium voltage-gated channel beta subunit 1 [Source:HGNC Symbol;Acc:HGNC:10586]	protein_coding
ENSG00000264968	AC090844.2	Present	Present	novel transcript	lncRNA
ENSG00000262271	AC090079.1	Present	Present	phosphatidylinositol 4-kinase type 2 alpha (PI4K2A) pseudogene	processed_pseudogene
ENSG00000237202	AJ239321.1	Present	Present	BCL2/adenovirus E1B 19kDa interacting protein 3 (BNIP3) pseudogene	processed_pseudogene
ENSG00000255002	LINC02324	Present	Present	long intergenic non-protein coding RNA 2324 [Source:HGNC Symbol;Acc:HGNC:53244]	lncRNA
ENSG00000101079	NDRG3	Present	Present	NDRG family member 3 [Source:HGNC Symbol;Acc:HGNC:14462]	protein_coding
ENSG00000286988	AC024933.3	Present	Present	novel transcript, antisense to MRPS22	lncRNA
ENSG00000171792	RHNO1	Present	Present	RAD9-HUS1-RAD1 interacting nuclear orphan 1 [Source:HGNC Symbol;Acc:HGNC:28206]	protein_coding
ENSG00000048140	TSPAN17	Present	Present	tetraspanin 17 [Source:HGNC Symbol;Acc:HGNC:13594]	protein_coding
ENSG00000178460	MCMDC2	Present	Present	minichromosome maintenance domain containing 2 [Source:HGNC Symbol;Acc:HGNC:26368]	protein_coding
ENSG00000153310	FAM49B	Present	Present	family with sequence similarity 49 member B [Source:HGNC Symbol;Acc:HGNC:25216]	protein_coding
ENSG00000279086	AC073130.3	Present	Present	TEC	TEC
ENSG00000271584	LINC02550	Present	Present	long intergenic non-protein coding RNA 2550 [Source:HGNC Symbol;Acc:HGNC:53585]	lncRNA
ENSG00000127928	GNGT1	Present	Present	G protein subunit gamma transducin 1 [Source:HGNC Symbol;Acc:HGNC:4411]	protein_coding
ENSG00000272129	AL359715.3	Present	Present	novel transcript	lncRNA
ENSG00000237872	POU5F1P4	Present	Present	POU class 5 homeobox 1 pseudogene 4 [Source:HGNC Symbol;Acc:HGNC:33310]	processed_pseudogene
ENSG00000089041	P2RX7	Present	Present	purinergic receptor P2X 7 [Source:HGNC Symbol;Acc:HGNC:8537]	protein_coding
ENSG00000172269	DPAGT1	Present	Present	dolichyl-phosphate N-acetylglucosaminephosphotransferase 1 [Source:HGNC Symbol;Acc:HGNC:2995]	protein_coding
ENSG00000287896	AC073548.2	Present	Present	novel transcript, antisense to KPTNand SLC8A2	lncRNA
ENSG00000233576	HTR3C2P	Present	Present	5-hydroxytryptamine receptor 3C2, pseudogene [Source:HGNC Symbol;Acc:HGNC:53986]	unprocessed_pseudogene
ENSG00000186918	ZNF395	Present	Present	zinc finger protein 395 [Source:HGNC Symbol;Acc:HGNC:18737]	protein_coding
ENSG00000255968	AC024145.1	Present	Present	novel transcript to ITPR2	lncRNA
ENSG00000163803	PLB1	Present	Present	phospholipase B1 [Source:HGNC Symbol;Acc:HGNC:30041]	protein_coding
ENSG00000174527	MYO1H	Present	Present	myosin IH [Source:HGNC Symbol;Acc:HGNC:13879]	protein_coding
ENSG00000260395	AC092119.1	Present	Present	islet cell autoantigen 1, 69kDa (ICA1) pseudogene	processed_pseudogene
ENSG00000251624	UNC93B7	Present	Present	unc-93 homolog B7, pseudogene [Source:HGNC Symbol;Acc:HGNC:44036]	unprocessed_pseudogene
ENSG00000144214	LYG1	Present	Present	lysozyme g1 [Source:HGNC Symbol;Acc:HGNC:27014]	protein_coding
ENSG00000285366	AC008533.1	Present	Present	TEC	TEC
ENSG00000145779	TNFAIP8	Present	Present	TNF alpha induced protein 8 [Source:HGNC Symbol;Acc:HGNC:17260]	protein_coding
ENSG00000130695	CEP85	Present	Present	centrosomal protein 85 [Source:HGNC Symbol;Acc:HGNC:25309]	protein_coding
ENSG00000105707	HPN	Present	Present	hepsin [Source:HGNC Symbol;Acc:HGNC:5155]	protein_coding
ENSG00000224079	AC091729.1	Present	Present	novel transcript	lncRNA
ENSG00000197182	MIRLET7BHG	Present	Present	MIRLET7B host gene [Source:HGNC Symbol;Acc:HGNC:37189]	lncRNA
ENSG00000236994	YBX1P9	Present	Present	Y-box binding protein 1 pseudogene 9 [Source:HGNC Symbol;Acc:HGNC:42430]	processed_pseudogene
ENSG00000215796	AL512637.1	Present	Absent	primase polypeptide 1 49kDa (PRIM1) pseudogene	processed_pseudogene
ENSG00000129991	TNNI3	Present	Present	troponin I3, cardiac type [Source:HGNC Symbol;Acc:HGNC:11947]	protein_coding
ENSG00000256150	ITFG2-AS1	Present	Present	ITFG2 antisense RNA 1 [Source:HGNC Symbol;Acc:HGNC:53128]	lncRNA
ENSG00000204682	MIR1915HG	Present	Present	MIR1915 host gene [Source:HGNC Symbol;Acc:HGNC:31448]	lncRNA
ENSG00000153363	LINC00467	Present	Present	long intergenic non-protein coding RNA 467 [Source:HGNC Symbol;Acc:HGNC:28227]	lncRNA
ENSG00000214433	GOLGA2P8	Present	Present	GOLGA2 pseudogene 8 [Source:HGNC Symbol;Acc:HGNC:49922]	transcribed_unprocessed_pseudogene
ENSG00000188312	CENPP	Present	Present	centromere protein P [Source:HGNC Symbol;Acc:HGNC:32933]	protein_coding
ENSG00000083812	ZNF324	Present	Present	zinc finger protein 324 [Source:HGNC Symbol;Acc:HGNC:14096]	protein_coding
ENSG00000255406	LINC02730	Present	Present	long intergenic non-protein coding RNA 2730 [Source:HGNC Symbol;Acc:HGNC:54247]	lncRNA
ENSG00000107798	LIPA	Present	Present	lipase A, lysosomal acid type [Source:HGNC Symbol;Acc:HGNC:6617]	protein_coding
ENSG00000107815	TWNK	Present	Present	twinkle mtDNA helicase [Source:HGNC Symbol;Acc:HGNC:1160]	protein_coding
ENSG00000267409	AC068473.4	Present	Present	novel transcript	lncRNA
ENSG00000165863	C10orf82	Present	Present	chromosome 10 open reading frame 82 [Source:HGNC Symbol;Acc:HGNC:28500]	protein_coding
ENSG00000117625	RCOR3	Present	Present	REST corepressor 3 [Source:HGNC Symbol;Acc:HGNC:25594]	protein_coding
ENSG00000232258	TMEM114	Present	Present	transmembrane protein 114 [Source:HGNC Symbol;Acc:HGNC:33227]	protein_coding
ENSG00000111203	ITFG2	Present	Present	integrin alpha FG-GAP repeat containing 2 [Source:HGNC Symbol;Acc:HGNC:30879]	protein_coding
ENSG00000214331	AC009053.2	Present	Present	pyruvate dehydrogenase phosphatase regulatory subunit (PDPR) pseudogene	transcribed_unprocessed_pseudogene
ENSG00000142606	MMEL1	Present	Present	membrane metalloendopeptidase like 1 [Source:HGNC Symbol;Acc:HGNC:14668]	protein_coding
ENSG00000173442	EHBP1L1	Present	Present	EH domain binding protein 1 like 1 [Source:HGNC Symbol;Acc:HGNC:30682]	protein_coding
ENSG00000164776	PHKG1	Present	Present	phosphorylase kinase catalytic subunit gamma 1 [Source:HGNC Symbol;Acc:HGNC:8930]	protein_coding
ENSG00000122145	TBX22	Present	Present	T-box transcription factor 22 [Source:HGNC Symbol;Acc:HGNC:11600]	protein_coding
ENSG00000101670	LIPG	Present	Present	lipase G, endothelial type [Source:HGNC Symbol;Acc:HGNC:6623]	protein_coding
ENSG00000058453	CROCC	Present	Present	ciliary rootlet coiled-coil, rootletin [Source:HGNC Symbol;Acc:HGNC:21299]	protein_coding
ENSG00000287204	AC090816.1	Present	Present	novel transcript	lncRNA
ENSG00000198358	AL354714.1	Present	Present	antisense to ITLN2	lncRNA
ENSG00000239523	MYLK-AS1	Present	Present	MYLK antisense RNA 1 [Source:HGNC Symbol;Acc:HGNC:42440]	lncRNA
ENSG00000025796	SEC63	Present	Present	SEC63 homolog, protein translocation regulator [Source:HGNC Symbol;Acc:HGNC:21082]	protein_coding
ENSG00000103540	CCP110	Present	Present	centriolar coiled-coil protein 110 [Source:HGNC Symbol;Acc:HGNC:24342]	protein_coding
ENSG00000170266	GLB1	Present	Present	galactosidase beta 1 [Source:HGNC Symbol;Acc:HGNC:4298]	protein_coding
ENSG00000141556	TBCD	Present	Present	tubulin folding cofactor D [Source:HGNC Symbol;Acc:HGNC:11581]	protein_coding
ENSG00000226137	BAIAP2-DT	Present	Present	BAIAP2 divergent transcript [Source:HGNC Symbol;Acc:HGNC:44342]	lncRNA
ENSG00000254287	AC007991.4	Present	Present	novel transcript	lncRNA
ENSG00000104365	IKBKB	Present	Present	inhibitor of nuclear factor kappa B kinase subunit beta [Source:HGNC Symbol;Acc:HGNC:5960]	protein_coding
ENSG00000255314	AC024475.3	Present	Present	novel transcript	lncRNA
ENSG00000228636	LINC02663	Present	Present	long intergenic non-protein coding RNA 2663 [Source:HGNC Symbol;Acc:HGNC:54149]	lncRNA
ENSG00000146409	SLC18B1	Present	Present	solute carrier family 18 member B1 [Source:HGNC Symbol;Acc:HGNC:21573]	protein_coding
ENSG00000251087	ALG1L3P	Present	Present	ALG1 like 3, pseudogene [Source:HGNC Symbol;Acc:HGNC:44372]	unprocessed_pseudogene
ENSG00000117595	IRF6	Present	Present	interferon regulatory factor 6 [Source:HGNC Symbol;Acc:HGNC:6121]	protein_coding
ENSG00000184788	SATL1	Present	Present	spermidine/spermine N1-acetyl transferase like 1 [Source:HGNC Symbol;Acc:HGNC:27992]	protein_coding
ENSG00000138061	CYP1B1	Present	Present	cytochrome P450 family 1 subfamily B member 1 [Source:HGNC Symbol;Acc:HGNC:2597]	protein_coding
ENSG00000121073	SLC35B1	Present	Present	solute carrier family 35 member B1 [Source:HGNC Symbol;Acc:HGNC:20798]	protein_coding
ENSG00000072818	ACAP1	Present	Present	ArfGAP with coiled-coil, ankyrin repeat and PH domains 1 [Source:HGNC Symbol;Acc:HGNC:16467]	protein_coding
ENSG00000140545	MFGE8	Present	Present	milk fat globule-EGF factor 8 protein [Source:HGNC Symbol;Acc:HGNC:7036]	protein_coding
ENSG00000272933	AL391121.1	Present	Present	novel transcript	lncRNA
ENSG00000233780	HNRNPA1P30	Present	Present	heterogeneous nuclear ribonucleoprotein A1 pseudogene 30 [Source:HGNC Symbol;Acc:HGNC:39548]	transcribed_processed_pseudogene
ENSG00000101096	NFATC2	Present	Present	nuclear factor of activated T cells 2 [Source:HGNC Symbol;Acc:HGNC:7776]	protein_coding
ENSG00000139826	ABHD13	Present	Present	abhydrolase domain containing 13 [Source:HGNC Symbol;Acc:HGNC:20293]	protein_coding
ENSG00000167536	DHRS13	Present	Present	dehydrogenase/reductase 13 [Source:HGNC Symbol;Acc:HGNC:28326]	protein_coding
ENSG00000261303	AC022748.2	Present	Present	Golgin subfamily A pseudogene	transcribed_unprocessed_pseudogene
ENSG00000057149	SERPINB3	Present	Present	serpin family B member 3 [Source:HGNC Symbol;Acc:HGNC:10569]	protein_coding
ENSG00000114982	KANSL3	Present	Present	KAT8 regulatory NSL complex subunit 3 [Source:HGNC Symbol;Acc:HGNC:25473]	protein_coding
ENSG00000258601	AL162464.1	Present	Present	novel transcript, antisense to SLC25A21	lncRNA
ENSG00000103023	PRSS54	Present	Present	serine protease 54 [Source:HGNC Symbol;Acc:HGNC:26336]	protein_coding
ENSG00000236274	AC004865.1	Present	Present	zinc finger protein pseudogene	processed_pseudogene
ENSG00000196096	SPAG16-DT	Present	Present	SPAG16 divergent transcript [Source:HGNC Symbol;Acc:HGNC:52674]	lncRNA
ENSG00000095370	SH2D3C	Present	Present	SH2 domain containing 3C [Source:HGNC Symbol;Acc:HGNC:16884]	protein_coding
ENSG00000282826	FRG1CP	Present	Present	FSHD region gene 1 family member C, pseudogene [Source:HGNC Symbol;Acc:HGNC:51762]	transcribed_unprocessed_pseudogene
ENSG00000103111	MON1B	Present	Present	MON1 homolog B, secretory trafficking associated [Source:HGNC Symbol;Acc:HGNC:25020]	protein_coding
ENSG00000171199	OPRPN	Present	Present	opiorphin prepropeptide [Source:HGNC Symbol;Acc:HGNC:17279]	protein_coding
ENSG00000100395	L3MBTL2	Present	Present	L3MBTL histone methyl-lysine binding protein 2 [Source:HGNC Symbol;Acc:HGNC:18594]	protein_coding
ENSG00000197363	ZNF517	Present	Present	zinc finger protein 517 [Source:HGNC Symbol;Acc:HGNC:27984]	protein_coding
ENSG00000259788	AL596325.1	Present	Present	novel transcript, antisense to UAP1	lncRNA
ENSG00000278434	AC023830.3	Present	Present	novel transcript, sense intronic to CDIP1	lncRNA
ENSG00000238291	AL391704.2	Present	Present	novel transcript	lncRNA
ENSG00000259666	LINGO1-AS1	Present	Present	LINGO1 antisense RNA 1 [Source:HGNC Symbol;Acc:HGNC:27368]	lncRNA
ENSG00000109736	MFSD10	Present	Present	major facilitator superfamily domain containing 10 [Source:HGNC Symbol;Acc:HGNC:16894]	protein_coding
ENSG00000228606	AL139011.1	Present	Present	novel transcript	lncRNA
ENSG00000105649	RAB3A	Present	Present	RAB3A, member RAS oncogene family [Source:HGNC Symbol;Acc:HGNC:9777]	protein_coding
ENSG00000161835	GRASP	Present	Present	general receptor for phosphoinositides 1 associated scaffold protein [Source:HGNC Symbol;Acc:HGNC:18707]	protein_coding
ENSG00000165434	PGM2L1	Present	Present	phosphoglucomutase 2 like 1 [Source:HGNC Symbol;Acc:HGNC:20898]	protein_coding
ENSG00000138162	TACC2	Present	Present	transforming acidic coiled-coil containing protein 2 [Source:HGNC Symbol;Acc:HGNC:11523]	protein_coding
ENSG00000073050	XRCC1	Present	Present	X-ray repair cross complementing 1 [Source:HGNC Symbol;Acc:HGNC:12828]	protein_coding
ENSG00000279852	AC083964.2	Present	Present	TEC	TEC
ENSG00000179292	TMEM151A	Present	Present	transmembrane protein 151A [Source:HGNC Symbol;Acc:HGNC:28497]	protein_coding
ENSG00000285820	AL157829.1	Present	Present	Novel transcript, antisense to ASTN2	lncRNA
ENSG00000113638	TTC33	Present	Present	tetratricopeptide repeat domain 33 [Source:HGNC Symbol;Acc:HGNC:29959]	protein_coding
ENSG00000204277	LINC01993	Present	Present	long intergenic non-protein coding RNA 1993 [Source:HGNC Symbol;Acc:HGNC:52826]	lncRNA
ENSG00000147160	AWAT2	Present	Present	acyl-CoA wax alcohol acyltransferase 2 [Source:HGNC Symbol;Acc:HGNC:23251]	protein_coding
ENSG00000155465	SLC7A7	Present	Present	solute carrier family 7 member 7 [Source:HGNC Symbol;Acc:HGNC:11065]	protein_coding
ENSG00000251292	ERVH-1	Present	Present	endogenous retrovirus group H member 1 [Source:HGNC Symbol;Acc:HGNC:39053]	lncRNA
ENSG00000187556	NANOS3	Present	Present	nanos C2HC-type zinc finger 3 [Source:HGNC Symbol;Acc:HGNC:22048]	protein_coding
ENSG00000160606	TLCD1	Present	Present	TLC domain containing 1 [Source:HGNC Symbol;Acc:HGNC:25177]	protein_coding
ENSG00000286714	AC093001.2	Present	Present	novel transcript	lncRNA
ENSG00000229502	AL391863.1	Present	Present	novel transcript	lncRNA
ENSG00000198954	KIFBP	Present	Present	kinesin family binding protein [Source:HGNC Symbol;Acc:HGNC:23419]	protein_coding
ENSG00000054690	PLEKHH1	Present	Present	pleckstrin homology, MyTH4 and FERM domain containing H1 [Source:HGNC Symbol;Acc:HGNC:17733]	protein_coding
ENSG00000232508	MRPL45P1	Present	Present	mitochondrial ribosomal protein L45 pseudogene 1 [Source:HGNC Symbol;Acc:HGNC:29715]	processed_pseudogene
ENSG00000227230	AL606534.1	Present	Present	novel transcript	lncRNA
ENSG00000015413	DPEP1	Present	Present	dipeptidase 1 [Source:HGNC Symbol;Acc:HGNC:3002]	protein_coding
ENSG00000010327	STAB1	Present	Present	stabilin 1 [Source:HGNC Symbol;Acc:HGNC:18628]	protein_coding
ENSG00000284631	SCYGR4	Present	Present	small cysteine and glycine repeat containing 4 [Source:HGNC Symbol;Acc:HGNC:34223]	protein_coding
ENSG00000244694	PTCHD4	Present	Present	patched domain containing 4 [Source:HGNC Symbol;Acc:HGNC:21345]	protein_coding
ENSG00000283141	LINC02666	Present	Present	long intergenic non-protein coding RNA 2666 [Source:HGNC Symbol;Acc:HGNC:54152]	lncRNA
ENSG00000176753	C15orf56	Present	Present	chromosome 15 open reading frame 56 [Source:HGNC Symbol;Acc:HGNC:33868]	lncRNA
ENSG00000177673	TEX44	Present	Present	testis expressed 44 [Source:HGNC Symbol;Acc:HGNC:28563]	protein_coding
ENSG00000227189	AC092535.2	Present	Present	novel transcript	lncRNA
ENSG00000091986	CCDC80	Present	Present	coiled-coil domain containing 80 [Source:HGNC Symbol;Acc:HGNC:30649]	protein_coding
ENSG00000222007	AC064874.1	Present	Present	novel transcript, antisense to AGAP1	lncRNA
ENSG00000214182	PTMAP5	Present	Present	prothymosin alpha pseudogene 5 [Source:HGNC Symbol;Acc:HGNC:9628]	transcribed_processed_pseudogene
ENSG00000244513	AC109587.1	Present	Present	novel transcript	lncRNA
ENSG00000264837	VN1R71P	Present	Absent	vomeronasal 1 receptor 71 pseudogene [Source:HGNC Symbol;Acc:HGNC:37392]	processed_pseudogene
ENSG00000184575	XPOT	Present	Present	exportin for tRNA [Source:HGNC Symbol;Acc:HGNC:12826]	protein_coding
ENSG00000011405	PIK3C2A	Present	Present	phosphatidylinositol-4-phosphate 3-kinase catalytic subunit type 2 alpha [Source:HGNC Symbol;Acc:HGNC:8971]	protein_coding
ENSG00000287455	AC092793.1	Present	Present	novel transcript	lncRNA
ENSG00000124222	STX16	Present	Present	syntaxin 16 [Source:HGNC Symbol;Acc:HGNC:11431]	protein_coding
ENSG00000176605	C14orf177	Present	Present	chromosome 14 open reading frame 177 [Source:HGNC Symbol;Acc:HGNC:26375]	protein_coding
ENSG00000255493	OR4A10P	Present	Present	olfactory receptor family 4 subfamily A member 10 pseudogene [Source:HGNC Symbol;Acc:HGNC:15147]	unprocessed_pseudogene
ENSG00000183077	AFMID	Present	Present	arylformamidase [Source:HGNC Symbol;Acc:HGNC:20910]	protein_coding
ENSG00000152133	GPATCH11	Present	Present	G-patch domain containing 11 [Source:HGNC Symbol;Acc:HGNC:26768]	protein_coding
ENSG00000068724	TTC7A	Present	Present	tetratricopeptide repeat domain 7A [Source:HGNC Symbol;Acc:HGNC:19750]	protein_coding
ENSG00000172073	TEX37	Present	Absent	testis expressed 37 [Source:HGNC Symbol;Acc:HGNC:26341]	protein_coding
ENSG00000223519	KIF28P	Present	Present	kinesin family member 28, pseudogene [Source:HGNC Symbol;Acc:HGNC:49205]	transcribed_unitary_pseudogene
ENSG00000125388	GRK4	Present	Present	G protein-coupled receptor kinase 4 [Source:HGNC Symbol;Acc:HGNC:4543]	protein_coding
ENSG00000054267	ARID4B	Present	Present	AT-rich interaction domain 4B [Source:HGNC Symbol;Acc:HGNC:15550]	protein_coding
ENSG00000204713	TRIM27	Present	Present	tripartite motif containing 27 [Source:HGNC Symbol;Acc:HGNC:9975]	protein_coding
ENSG00000177854	TMEM187	Present	Present	transmembrane protein 187 [Source:HGNC Symbol;Acc:HGNC:13705]	protein_coding
ENSG00000214517	PPME1	Present	Present	protein phosphatase methylesterase 1 [Source:HGNC Symbol;Acc:HGNC:30178]	protein_coding
ENSG00000223940	KRT8P8	Present	Present	keratin 8 pseudogene 8 [Source:HGNC Symbol;Acc:HGNC:33362]	processed_pseudogene
ENSG00000261659	Z92544.2	Present	Present	novel transcript, antisense to FBXL16	lncRNA
ENSG00000169016	E2F6	Present	Present	E2F transcription factor 6 [Source:HGNC Symbol;Acc:HGNC:3120]	protein_coding
ENSG00000230248	Z98742.1	Present	Present	novel transcript	lncRNA
ENSG00000163374	YY1AP1	Present	Present	YY1 associated protein 1 [Source:HGNC Symbol;Acc:HGNC:30935]	protein_coding
ENSG00000287785	AC103833.2	Present	Present	novel transcript	lncRNA
ENSG00000213609	RPL7AP50	Present	Present	ribosomal protein L7a pseudogene 50 [Source:HGNC Symbol;Acc:HGNC:36117]	processed_pseudogene
ENSG00000198870	STKLD1	Present	Present	serine/threonine kinase like domain containing 1 [Source:HGNC Symbol;Acc:HGNC:28669]	protein_coding
ENSG00000227659	CLYBL-AS2	Present	Present	CLYBL antisense RNA 2 [Source:HGNC Symbol;Acc:HGNC:39894]	lncRNA
ENSG00000223891	OSER1-DT	Present	Present	OSER1 divergent transcript [Source:HGNC Symbol;Acc:HGNC:48585]	lncRNA
ENSG00000024048	UBR2	Present	Present	ubiquitin protein ligase E3 component n-recognin 2 [Source:HGNC Symbol;Acc:HGNC:21289]	protein_coding
ENSG00000215878	MARCKSL1P2	Present	Present	MARCKS like 1 pseudogene 2 [Source:HGNC Symbol;Acc:HGNC:45240]	processed_pseudogene
ENSG00000103852	TTC23	Present	Present	tetratricopeptide repeat domain 23 [Source:HGNC Symbol;Acc:HGNC:25730]	protein_coding
ENSG00000096872	IFT74	Present	Present	intraflagellar transport 74 [Source:HGNC Symbol;Acc:HGNC:21424]	protein_coding
ENSG00000287456	AL157369.1	Present	Absent	novel transcript, antisense to SUCLA2	lncRNA
ENSG00000260235	AC105020.3	Present	Present	novel transcript, antisense to SNUPN	lncRNA
ENSG00000234324	RPL9P2	Present	Present	ribosomal protein L9 pseudogene 2 [Source:HGNC Symbol;Acc:HGNC:17049]	processed_pseudogene
ENSG00000135116	HRK	Present	Present	harakiri, BCL2 interacting protein [Source:HGNC Symbol;Acc:HGNC:5185]	protein_coding
ENSG00000279378	AC009159.4	Present	Present	TEC	TEC
ENSG00000198826	ARHGAP11A	Present	Present	Rho GTPase activating protein 11A [Source:HGNC Symbol;Acc:HGNC:15783]	protein_coding
ENSG00000260685	AC027104.1	Present	Absent	RWD domain containing 1 (RWDD1) pseudogene	processed_pseudogene
ENSG00000277693	AP003900.1	Present	Present	novel transcript	lncRNA
ENSG00000116698	SMG7	Present	Present	SMG7 nonsense mediated mRNA decay factor [Source:HGNC Symbol;Acc:HGNC:16792]	protein_coding
ENSG00000133317	LGALS12	Present	Present	galectin 12 [Source:HGNC Symbol;Acc:HGNC:15788]	protein_coding
ENSG00000275160	AL354718.1	Present	Absent	ribosomal protein L7a (RPL7A) pseudogene	processed_pseudogene
ENSG00000173614	NMNAT1	Present	Present	nicotinamide nucleotide adenylyltransferase 1 [Source:HGNC Symbol;Acc:HGNC:17877]	protein_coding
ENSG00000144524	COPS7B	Present	Present	COP9 signalosome subunit 7B [Source:HGNC Symbol;Acc:HGNC:16760]	protein_coding
ENSG00000269867	AC010326.4	Present	Present	novel transcript, sense intronic to ZNF814	lncRNA
ENSG00000237539	AC003669.1	Present	Present	novel pseudogene	processed_pseudogene
ENSG00000158764	ITLN2	Present	Present	intelectin 2 [Source:HGNC Symbol;Acc:HGNC:20599]	protein_coding
ENSG00000144560	VGLL4	Present	Present	vestigial like family member 4 [Source:HGNC Symbol;Acc:HGNC:28966]	protein_coding
ENSG00000260818	UNGP1	Present	Present	uracil-DNA glycosylase pseudogene 1 [Source:HGNC Symbol;Acc:HGNC:18579]	processed_pseudogene
ENSG00000204351	SKIV2L	Present	Present	Ski2 like RNA helicase [Source:HGNC Symbol;Acc:HGNC:10898]	protein_coding
ENSG00000182841	RRP7BP	Present	Present	ribosomal RNA processing 7 homolog B, pseudogene [Source:HGNC Symbol;Acc:HGNC:30454]	transcribed_unprocessed_pseudogene
ENSG00000184515	BEX5	Present	Present	brain expressed X-linked 5 [Source:HGNC Symbol;Acc:HGNC:27990]	protein_coding
ENSG00000143367	TUFT1	Present	Present	tuftelin 1 [Source:HGNC Symbol;Acc:HGNC:12422]	protein_coding
ENSG00000077549	CAPZB	Present	Present	capping actin protein of muscle Z-line subunit beta [Source:HGNC Symbol;Acc:HGNC:1491]	protein_coding
ENSG00000224509	MRPS9-AS2	Present	Present	MRPS9 antisense RNA 2 [Source:HGNC Symbol;Acc:HGNC:40687]	lncRNA
ENSG00000250768	DPP3P1	Present	Present	dipeptidyl peptidase 3 pseudogene 1 [Source:HGNC Symbol;Acc:HGNC:51349]	processed_pseudogene
ENSG00000186301	MST1P2	Present	Present	macrophage stimulating 1 pseudogene 2 [Source:HGNC Symbol;Acc:HGNC:7383]	unprocessed_pseudogene
ENSG00000256087	ZNF432	Present	Present	zinc finger protein 432 [Source:HGNC Symbol;Acc:HGNC:20810]	protein_coding
ENSG00000286956	AC117435.1	Present	Absent	novel transcript	lncRNA
ENSG00000225244	AC069152.1	Present	Present	pseudogene similar to part of solute carrier family 29 (nucleoside transporters), member 4 SLC29A4	unprocessed_pseudogene
ENSG00000227719	AC006042.1	Present	Present	novel transcript	lncRNA
ENSG00000229839	AC018462.1	Present	Present	novel transcript	lncRNA
ENSG00000123815	COQ8B	Present	Present	coenzyme Q8B [Source:HGNC Symbol;Acc:HGNC:19041]	protein_coding
ENSG00000174326	SLC16A11	Present	Present	solute carrier family 16 member 11 [Source:HGNC Symbol;Acc:HGNC:23093]	protein_coding
ENSG00000010295	IFFO1	Present	Present	intermediate filament family orphan 1 [Source:HGNC Symbol;Acc:HGNC:24970]	protein_coding
ENSG00000286115	AC010092.1	Present	Present	novel transcript	lncRNA
ENSG00000272988	AC022392.1	Present	Present	novel transcript	lncRNA
ENSG00000287889	FAM242B	Present	Present	family with sequence similarity 242 member B [Source:HGNC Symbol;Acc:HGNC:53872]	lncRNA
ENSG00000273335	AP005432.2	Present	Absent	novel transcript	lncRNA
ENSG00000255237	AC138230.1	Present	Present	novel transcript	lncRNA
ENSG00000212864	RNF208	Present	Present	ring finger protein 208 [Source:HGNC Symbol;Acc:HGNC:25420]	protein_coding
ENSG00000005007	UPF1	Present	Present	UPF1 RNA helicase and ATPase [Source:HGNC Symbol;Acc:HGNC:9962]	protein_coding
ENSG00000282870	FRG1DP	Present	Present	FSHD region gene 1 family member D, pseudogene [Source:HGNC Symbol;Acc:HGNC:51763]	unprocessed_pseudogene
ENSG00000163762	TM4SF18	Present	Present	transmembrane 4 L six family member 18 [Source:HGNC Symbol;Acc:HGNC:25181]	protein_coding
ENSG00000184276	DEFB108B	Present	Present	defensin beta 108B [Source:HGNC Symbol;Acc:HGNC:29966]	protein_coding
ENSG00000188305	PEAK3	Present	Present	PEAK family member 3 [Source:HGNC Symbol;Acc:HGNC:24793]	protein_coding
ENSG00000100335	MIEF1	Present	Present	mitochondrial elongation factor 1 [Source:HGNC Symbol;Acc:HGNC:25979]	protein_coding
ENSG00000187589	TERF1P2	Present	Absent	telomeric repeat binding factor 1 pseudogene 2 [Source:HGNC Symbol;Acc:HGNC:38110]	processed_pseudogene
ENSG00000265101	AC091027.1	Present	Present	novel transcript	lncRNA
ENSG00000169006	NTSR2	Present	Present	neurotensin receptor 2 [Source:HGNC Symbol;Acc:HGNC:8040]	protein_coding
ENSG00000123728	RAP2C	Present	Present	RAP2C, member of RAS oncogene family [Source:HGNC Symbol;Acc:HGNC:21165]	protein_coding
ENSG00000260329	AC007541.1	Present	Present	novel transcript, antisense to C12orf23	lncRNA
ENSG00000188060	RAB42	Present	Present	RAB42, member RAS oncogene family [Source:HGNC Symbol;Acc:HGNC:28702]	protein_coding
ENSG00000247970	AL160313.2	Present	Present	novel transcript	lncRNA
ENSG00000262140	AC010653.1	Present	Present	tripartite motif containing 13 (TRIM13) pseudogene	unprocessed_pseudogene
ENSG00000204444	APOM	Present	Present	apolipoprotein M [Source:HGNC Symbol;Acc:HGNC:13916]	protein_coding
ENSG00000237720	AC011995.2	Present	Present	novel transcript	lncRNA
ENSG00000242473	KIR2DP1	Present	Present	killer cell immunoglobulin like receptor, two Ig domains pseudogene 1 [Source:HGNC Symbol;Acc:HGNC:16344]	unprocessed_pseudogene
ENSG00000255187	LINC02748	Present	Present	long intergenic non-protein coding RNA 2748 [Source:HGNC Symbol;Acc:HGNC:54267]	lncRNA
ENSG00000165506	DNAAF2	Present	Present	dynein axonemal assembly factor 2 [Source:HGNC Symbol;Acc:HGNC:20188]	protein_coding
ENSG00000198478	SH3BGRL2	Present	Present	SH3 domain binding glutamate rich protein like 2 [Source:HGNC Symbol;Acc:HGNC:15567]	protein_coding
ENSG00000180638	SLC47A2	Present	Present	solute carrier family 47 member 2 [Source:HGNC Symbol;Acc:HGNC:26439]	protein_coding
ENSG00000271918	AC034236.2	Present	Present	novel transcript, antisense to COMMD10	lncRNA
ENSG00000259211	AC013356.2	Present	Present	novel transcript, antisense to BAHD1	lncRNA
ENSG00000242767	ZBTB20-AS4	Present	Present	ZBTB20 antisense RNA 4 [Source:HGNC Symbol;Acc:HGNC:42423]	lncRNA
ENSG00000236364	AL358115.1	Present	Present	novel transcript, antisense to UCK2	lncRNA
ENSG00000266970	AC061992.2	Present	Present	novel transcript	lncRNA
ENSG00000122965	RBM19	Present	Present	RNA binding motif protein 19 [Source:HGNC Symbol;Acc:HGNC:29098]	protein_coding
ENSG00000224506	LINC02523	Present	Present	long intergenic non-protein coding RNA 2523 [Source:HGNC Symbol;Acc:HGNC:53542]	lncRNA
ENSG00000239900	ADSL	Present	Present	adenylosuccinate lyase [Source:HGNC Symbol;Acc:HGNC:291]	protein_coding
ENSG00000127589	TUBBP1	Present	Present	tubulin beta pseudogene 1 [Source:HGNC Symbol;Acc:HGNC:12414]	transcribed_processed_pseudogene
ENSG00000130584	ZBTB46	Present	Present	zinc finger and BTB domain containing 46 [Source:HGNC Symbol;Acc:HGNC:16094]	protein_coding
ENSG00000258317	AC034102.6	Present	Present	novel transcript, antisense to ZC3H10 and ESYT1	lncRNA
ENSG00000112137	PHACTR1	Present	Present	phosphatase and actin regulator 1 [Source:HGNC Symbol;Acc:HGNC:20990]	protein_coding
ENSG00000165322	ARHGAP12	Present	Present	Rho GTPase activating protein 12 [Source:HGNC Symbol;Acc:HGNC:16348]	protein_coding
ENSG00000130396	AFDN	Present	Present	afadin, adherens junction formation factor [Source:HGNC Symbol;Acc:HGNC:7137]	protein_coding
ENSG00000167900	TK1	Present	Present	thymidine kinase 1 [Source:HGNC Symbol;Acc:HGNC:11830]	protein_coding
ENSG00000239474	KLHL41	Present	Present	kelch like family member 41 [Source:HGNC Symbol;Acc:HGNC:16905]	protein_coding
ENSG00000250722	SELENOP	Present	Present	selenoprotein P [Source:HGNC Symbol;Acc:HGNC:10751]	protein_coding
ENSG00000231826	LINC01819	Present	Present	long intergenic non-protein coding RNA 1819 [Source:HGNC Symbol;Acc:HGNC:52624]	lncRNA
ENSG00000257658	AC004217.2	Present	Present	DnaJ (Hsp40) homolog, subfamily C, member 2 (DNAJC2) pseudogene	processed_pseudogene
ENSG00000086300	SNX10	Present	Present	sorting nexin 10 [Source:HGNC Symbol;Acc:HGNC:14974]	protein_coding
ENSG00000197272	IL27	Present	Present	interleukin 27 [Source:HGNC Symbol;Acc:HGNC:19157]	protein_coding
ENSG00000278685	IQCA1L	Present	Present	IQ motif containing with AAA domain 1 like [Source:HGNC Symbol;Acc:HGNC:22831]	protein_coding
ENSG00000285651	AL450992.3	Present	Present	novel transcript, antisense to THEM4	lncRNA
ENSG00000115155	OTOF	Present	Present	otoferlin [Source:HGNC Symbol;Acc:HGNC:8515]	protein_coding
ENSG00000218976	AL138725.1	Present	Present	IMP (inosine monophosphate) dehydrogenase 1 (IMPDH1) pseudogene	unprocessed_pseudogene
ENSG00000136925	TSTD2	Present	Present	thiosulfate sulfurtransferase like domain containing 2 [Source:HGNC Symbol;Acc:HGNC:30087]	protein_coding
ENSG00000103091	WDR59	Present	Present	WD repeat domain 59 [Source:HGNC Symbol;Acc:HGNC:25706]	protein_coding
ENSG00000180891	CUEDC1	Present	Present	CUE domain containing 1 [Source:HGNC Symbol;Acc:HGNC:31350]	protein_coding
ENSG00000067992	PDK3	Present	Present	pyruvate dehydrogenase kinase 3 [Source:HGNC Symbol;Acc:HGNC:8811]	protein_coding
ENSG00000230721	AL049597.1	Present	Present	ribosomal protein L17 (RPL17) pseudogene	processed_pseudogene
ENSG00000258948	KRT8P1	Present	Present	keratin 8 pseudogene 1 [Source:HGNC Symbol;Acc:HGNC:20281]	processed_pseudogene
ENSG00000182472	CAPN12	Present	Present	calpain 12 [Source:HGNC Symbol;Acc:HGNC:13249]	protein_coding
ENSG00000285871	AL359844.1	Present	Present	novel transcript	lncRNA
ENSG00000177400	OR7E8P	Present	Present	olfactory receptor family 7 subfamily E member 8 pseudogene [Source:HGNC Symbol;Acc:HGNC:8458]	unprocessed_pseudogene
ENSG00000278615	C11orf98	Present	Present	chromosome 11 open reading frame 98 [Source:HGNC Symbol;Acc:HGNC:51238]	protein_coding
ENSG00000161944	ASGR2	Present	Present	asialoglycoprotein receptor 2 [Source:HGNC Symbol;Acc:HGNC:743]	protein_coding
ENSG00000240344	PPIL3	Present	Present	peptidylprolyl isomerase like 3 [Source:HGNC Symbol;Acc:HGNC:9262]	protein_coding
ENSG00000069966	GNB5	Present	Present	G protein subunit beta 5 [Source:HGNC Symbol;Acc:HGNC:4401]	protein_coding
ENSG00000114316	USP4	Present	Present	ubiquitin specific peptidase 4 [Source:HGNC Symbol;Acc:HGNC:12627]	protein_coding
ENSG00000205861	PCOTH	Present	Present	Pro-X-Gly collagen triple helix like repeat containing [Source:HGNC Symbol;Acc:HGNC:39839]	lncRNA
ENSG00000288029	AC115282.2	Present	Present	novel transcript	lncRNA
ENSG00000229980	TOB1-AS1	Present	Present	TOB1 antisense RNA 1 [Source:HGNC Symbol;Acc:HGNC:44340]	lncRNA
ENSG00000102882	MAPK3	Present	Present	mitogen-activated protein kinase 3 [Source:HGNC Symbol;Acc:HGNC:6877]	protein_coding
ENSG00000058404	CAMK2B	Present	Present	calcium/calmodulin dependent protein kinase II beta [Source:HGNC Symbol;Acc:HGNC:1461]	protein_coding
ENSG00000229891	LINC01315	Present	Present	long intergenic non-protein coding RNA 1315 [Source:HGNC Symbol;Acc:HGNC:50513]	lncRNA
ENSG00000112996	MRPS30	Present	Present	mitochondrial ribosomal protein S30 [Source:HGNC Symbol;Acc:HGNC:8769]	protein_coding
ENSG00000103876	FAH	Present	Present	fumarylacetoacetate hydrolase [Source:HGNC Symbol;Acc:HGNC:3579]	protein_coding
ENSG00000175267	VWA3A	Present	Present	von Willebrand factor A domain containing 3A [Source:HGNC Symbol;Acc:HGNC:27088]	protein_coding
ENSG00000151418	ATP6V1G3	Present	Present	ATPase H+ transporting V1 subunit G3 [Source:HGNC Symbol;Acc:HGNC:18265]	protein_coding
ENSG00000120645	IQSEC3	Present	Present	IQ motif and Sec7 domain ArfGEF 3 [Source:HGNC Symbol;Acc:HGNC:29193]	protein_coding
ENSG00000116014	KISS1R	Present	Present	KISS1 receptor [Source:HGNC Symbol;Acc:HGNC:4510]	protein_coding
ENSG00000260866	AC138915.2	Present	Absent	solute carrier family 9, subfamily B (cation proton antiporter 2), member 1 (SLC9B1) pseudogene	unprocessed_pseudogene
ENSG00000227210	AC079145.1	Present	Present	novel transcript	lncRNA
ENSG00000267153	CTBP2P3	Present	Present	CTBP2 pseudogene 3 [Source:HGNC Symbol;Acc:HGNC:45195]	processed_pseudogene
ENSG00000153832	FBXO36	Present	Present	F-box protein 36 [Source:HGNC Symbol;Acc:HGNC:27020]	protein_coding
ENSG00000287798	AC107918.6	Present	Present	novel transcript	lncRNA
ENSG00000287043	AL392083.2	Present	Present	novel transcript, sense intronic to ADARB2	lncRNA
ENSG00000122481	RWDD3	Present	Present	RWD domain containing 3 [Source:HGNC Symbol;Acc:HGNC:21393]	protein_coding
ENSG00000213075	RPL31P11	Present	Present	ribosomal protein L31 pseudogene 11 [Source:HGNC Symbol;Acc:HGNC:35849]	transcribed_processed_pseudogene
ENSG00000166473	PKD1L2	Present	Present	polycystin 1 like 2 (gene/pseudogene) [Source:HGNC Symbol;Acc:HGNC:21715]	polymorphic_pseudogene
ENSG00000253921	AC091982.1	Present	Present	novel transcript	lncRNA
ENSG00000135205	CCDC146	Present	Present	coiled-coil domain containing 146 [Source:HGNC Symbol;Acc:HGNC:29296]	protein_coding
ENSG00000250092	AC096576.3	Present	Present	novel transcript	lncRNA
ENSG00000270846	AC021171.2	Present	Present	chromosome 12 open reading frame 10 (C12orf10) pseudogene	processed_pseudogene
ENSG00000083290	ULK2	Present	Present	unc-51 like autophagy activating kinase 2 [Source:HGNC Symbol;Acc:HGNC:13480]	protein_coding
ENSG00000262497	FAM187B2P	Present	Present	family with sequence similarity 187 member B2, pseudogene [Source:HGNC Symbol;Acc:HGNC:49213]	unprocessed_pseudogene
ENSG00000267287	AC068473.3	Present	Present	novel transcript	lncRNA
ENSG00000136878	USP20	Present	Present	ubiquitin specific peptidase 20 [Source:HGNC Symbol;Acc:HGNC:12619]	protein_coding
ENSG00000180739	S1PR5	Present	Present	sphingosine-1-phosphate receptor 5 [Source:HGNC Symbol;Acc:HGNC:14299]	protein_coding
ENSG00000174669	SLC29A2	Present	Present	solute carrier family 29 member 2 [Source:HGNC Symbol;Acc:HGNC:11004]	protein_coding
ENSG00000285807	AL353768.2	Present	Present	Novel transcript, antisense to C9orf3	lncRNA
ENSG00000138315	OIT3	Present	Present	oncoprotein induced transcript 3 [Source:HGNC Symbol;Acc:HGNC:29953]	protein_coding
ENSG00000143590	EFNA3	Present	Present	ephrin A3 [Source:HGNC Symbol;Acc:HGNC:3223]	protein_coding
ENSG00000205669	ACOT6	Present	Present	acyl-CoA thioesterase 6 [Source:HGNC Symbol;Acc:HGNC:33159]	protein_coding
ENSG00000286417	AL133334.1	Present	Present	novel transcript, antisense to SUPT3H	lncRNA
ENSG00000228506	AL513550.1	Present	Present	novel transcript	lncRNA
ENSG00000147642	SYBU	Present	Present	syntabulin [Source:HGNC Symbol;Acc:HGNC:26011]	protein_coding
ENSG00000182712	CMC4	Present	Present	C-X9-C motif containing 4 [Source:HGNC Symbol;Acc:HGNC:35428]	protein_coding
ENSG00000273550	AL354810.1	Present	Present	novel transcript	lncRNA
ENSG00000070413	DGCR2	Present	Present	DiGeorge syndrome critical region gene 2 [Source:HGNC Symbol;Acc:HGNC:2845]	protein_coding
ENSG00000275488	AC023509.5	Present	Present	zinc finger protein 337 (ZNF337) pseudogene	processed_pseudogene
ENSG00000187535	IFT140	Present	Present	intraflagellar transport 140 [Source:HGNC Symbol;Acc:HGNC:29077]	protein_coding
ENSG00000166167	BTRC	Present	Present	beta-transducin repeat containing E3 ubiquitin protein ligase [Source:HGNC Symbol;Acc:HGNC:1144]	protein_coding
ENSG00000283897	AC011416.3	Present	Present	novel transcript	lncRNA
ENSG00000255206	AC011853.2	Present	Present	novel transcript	lncRNA
ENSG00000119688	ABCD4	Present	Present	ATP binding cassette subfamily D member 4 [Source:HGNC Symbol;Acc:HGNC:68]	protein_coding
ENSG00000261071	AL441883.1	Present	Present	novel transcript, antisense to NOL7	lncRNA
ENSG00000286527	AL161665.2	Present	Present	novel transcript	lncRNA
ENSG00000102893	PHKB	Present	Present	phosphorylase kinase regulatory subunit beta [Source:HGNC Symbol;Acc:HGNC:8927]	protein_coding
ENSG00000280275	Z82209.2	Present	Present	TEC	TEC
ENSG00000117245	KIF17	Present	Present	kinesin family member 17 [Source:HGNC Symbol;Acc:HGNC:19167]	protein_coding
ENSG00000175711	B3GNTL1	Present	Present	UDP-GlcNAc:betaGal beta-1,3-N-acetylglucosaminyltransferase like 1 [Source:HGNC Symbol;Acc:HGNC:21727]	protein_coding
ENSG00000147649	MTDH	Present	Present	metadherin [Source:HGNC Symbol;Acc:HGNC:29608]	protein_coding
ENSG00000279467	AP000350.7	Present	Present	novel transcript, antisense to SLC2A11	lncRNA
ENSG00000107771	CCSER2	Present	Present	coiled-coil serine rich protein 2 [Source:HGNC Symbol;Acc:HGNC:29197]	protein_coding
ENSG00000025293	PHF20	Present	Present	PHD finger protein 20 [Source:HGNC Symbol;Acc:HGNC:16098]	protein_coding
ENSG00000172456	FGGY	Present	Present	FGGY carbohydrate kinase domain containing [Source:HGNC Symbol;Acc:HGNC:25610]	protein_coding
ENSG00000236756	DNAJC9-AS1	Present	Present	DNAJC9 antisense RNA 1 [Source:HGNC Symbol;Acc:HGNC:31432]	lncRNA
ENSG00000226519	LINC00390	Present	Present	long intergenic non-protein coding RNA 390 [Source:HGNC Symbol;Acc:HGNC:42718]	lncRNA
ENSG00000114062	UBE3A	Present	Present	ubiquitin protein ligase E3A [Source:HGNC Symbol;Acc:HGNC:12496]	protein_coding
ENSG00000240785	RPL36AP21	Present	Present	ribosomal protein L36a pseudogene 21 [Source:HGNC Symbol;Acc:HGNC:37041]	transcribed_processed_pseudogene
ENSG00000107404	DVL1	Present	Present	dishevelled segment polarity protein 1 [Source:HGNC Symbol;Acc:HGNC:3084]	protein_coding
ENSG00000166482	MFAP4	Present	Present	microfibril associated protein 4 [Source:HGNC Symbol;Acc:HGNC:7035]	protein_coding
ENSG00000065150	IPO5	Present	Present	importin 5 [Source:HGNC Symbol;Acc:HGNC:6402]	protein_coding
ENSG00000237186	AC092418.2	Present	Absent	ribosomal protein S8 (RPS8) pseudogene	processed_pseudogene
ENSG00000171236	LRG1	Present	Present	leucine rich alpha-2-glycoprotein 1 [Source:HGNC Symbol;Acc:HGNC:29480]	protein_coding
ENSG00000187754	SSX7	Present	Present	SSX family member 7 [Source:HGNC Symbol;Acc:HGNC:19653]	protein_coding
ENSG00000268756	AC104534.1	Present	Present	novel transcript, antisense to ECH1	lncRNA
ENSG00000254545	AL354919.2	Present	Absent	novel transcript	lncRNA
ENSG00000250981	MARCH11-AS1	Present	Absent	MARCH11 antisense RNA 1 [Source:HGNC Symbol;Acc:HGNC:41287]	lncRNA
ENSG00000136527	TRA2B	Present	Present	transformer 2 beta homolog [Source:HGNC Symbol;Acc:HGNC:10781]	protein_coding
ENSG00000120784	ZFP30	Present	Present	ZFP30 zinc finger protein [Source:HGNC Symbol;Acc:HGNC:29555]	protein_coding
ENSG00000248521	AC092612.1	Present	Present	nei like 2 (E. coli) (NEIL2) pseudogene	processed_pseudogene
ENSG00000253925	AC011369.1	Present	Present	novel transcript	lncRNA
ENSG00000229043	AC091729.3	Present	Present	novel transcript	lncRNA
ENSG00000155330	C16orf87	Present	Present	chromosome 16 open reading frame 87 [Source:HGNC Symbol;Acc:HGNC:33754]	protein_coding
ENSG00000229965	AL359704.1	Present	Present	ribosomal protein S3A (RPS3A) pseudogene	processed_pseudogene
ENSG00000232203	SLC25A6P2	Present	Present	solute carrier family 25 member 6 pseudogene 2 [Source:HGNC Symbol;Acc:HGNC:43850]	processed_pseudogene
ENSG00000171987	C11orf40	Present	Absent	chromosome 11 open reading frame 40 (putative) [Source:HGNC Symbol;Acc:HGNC:23986]	lncRNA
ENSG00000142687	KIAA0319L	Present	Present	KIAA0319 like [Source:HGNC Symbol;Acc:HGNC:30071]	protein_coding
ENSG00000239382	ALKBH6	Present	Present	alkB homolog 6 [Source:HGNC Symbol;Acc:HGNC:28243]	protein_coding
ENSG00000127993	RBM48	Present	Present	RNA binding motif protein 48 [Source:HGNC Symbol;Acc:HGNC:21785]	protein_coding
ENSG00000255236	AP002992.1	Present	Present	novel transcript	lncRNA
ENSG00000128262	POM121L9P	Present	Present	POM121 transmembrane nucleoporin like 9, pseudogene [Source:HGNC Symbol;Acc:HGNC:30080]	transcribed_unprocessed_pseudogene
ENSG00000169469	SPRR1B	Present	Present	small proline rich protein 1B [Source:HGNC Symbol;Acc:HGNC:11260]	protein_coding
ENSG00000177590	GIMAP3P	Present	Present	GTPase, IMAP family member 3 pseudogene [Source:HGNC Symbol;Acc:HGNC:30975]	processed_pseudogene
ENSG00000259438	MAPK6-DT	Present	Present	MAPK6 divergent transcript [Source:HGNC Symbol;Acc:HGNC:53900]	lncRNA
ENSG00000276131	AC009118.2	Present	Present	novel transcript, antisense to GINS3	lncRNA
ENSG00000261260	AC106736.1	Present	Present	novel transcript	lncRNA
ENSG00000260369	AC120024.1	Present	Present	novel transcript	lncRNA
ENSG00000224914	LINC00863	Present	Present	long intergenic non-protein coding RNA 863 [Source:HGNC Symbol;Acc:HGNC:45162]	lncRNA
ENSG00000237224	AL157832.2	Present	Present	novel transcript	lncRNA
ENSG00000198865	CCDC152	Present	Present	coiled-coil domain containing 152 [Source:HGNC Symbol;Acc:HGNC:34438]	protein_coding
ENSG00000172830	SSH3	Present	Present	slingshot protein phosphatase 3 [Source:HGNC Symbol;Acc:HGNC:30581]	protein_coding
ENSG00000149269	PAK1	Present	Present	p21 (RAC1) activated kinase 1 [Source:HGNC Symbol;Acc:HGNC:8590]	protein_coding
ENSG00000249881	AC008696.2	Present	Present	novel transcript, sense overlapping HMHB1	lncRNA
ENSG00000248763	AC111000.2	Present	Present	UDP glucuronosyltransferase 2 family, polypeptide B11 (UGT2B11) pseudogene	unprocessed_pseudogene
ENSG00000047230	CTPS2	Present	Present	CTP synthase 2 [Source:HGNC Symbol;Acc:HGNC:2520]	protein_coding
ENSG00000156239	N6AMT1	Present	Present	N-6 adenine-specific DNA methyltransferase 1 [Source:HGNC Symbol;Acc:HGNC:16021]	protein_coding
ENSG00000253704	AC023632.2	Present	Present	novel transcript	lncRNA
ENSG00000144730	IL17RD	Present	Present	interleukin 17 receptor D [Source:HGNC Symbol;Acc:HGNC:17616]	protein_coding
ENSG00000105298	CACTIN	Present	Present	cactin, spliceosome C complex subunit [Source:HGNC Symbol;Acc:HGNC:29938]	protein_coding
ENSG00000240356	RPL23AP7	Present	Present	ribosomal protein L23a pseudogene 7 [Source:HGNC Symbol;Acc:HGNC:17336]	transcribed_processed_pseudogene
ENSG00000224451	ATP5PBP1	Present	Present	ATP synthase peripheral stalk-membrane subunit b pseudogene 1 [Source:HGNC Symbol;Acc:HGNC:39742]	processed_pseudogene
ENSG00000174572	RPL10P2	Present	Present	ribosomal protein L10 pseudogene 2 [Source:HGNC Symbol;Acc:HGNC:13975]	processed_pseudogene
ENSG00000204439	C6orf47	Present	Present	chromosome 6 open reading frame 47 [Source:HGNC Symbol;Acc:HGNC:19076]	protein_coding
ENSG00000286759	AC092718.9	Present	Present	novel transcript	lncRNA
ENSG00000076826	CAMSAP3	Present	Present	calmodulin regulated spectrin associated protein family member 3 [Source:HGNC Symbol;Acc:HGNC:29307]	protein_coding
ENSG00000177721	ANXA2R	Present	Present	annexin A2 receptor [Source:HGNC Symbol;Acc:HGNC:33463]	protein_coding
ENSG00000288720	NA	Present	Present	NA	NotFound
ENSG00000083720	OXCT1	Present	Present	3-oxoacid CoA-transferase 1 [Source:HGNC Symbol;Acc:HGNC:8527]	protein_coding
ENSG00000230319	AL022476.1	Present	Present	novel transcript	lncRNA
ENSG00000124194	GDAP1L1	Present	Present	ganglioside induced differentiation associated protein 1 like 1 [Source:HGNC Symbol;Acc:HGNC:4213]	protein_coding
ENSG00000080189	SLC35C2	Present	Present	solute carrier family 35 member C2 [Source:HGNC Symbol;Acc:HGNC:17117]	protein_coding
ENSG00000253937	NATP	Present	Present	N-acetyltransferase pseudogene [Source:HGNC Symbol;Acc:HGNC:15]	unprocessed_pseudogene
ENSG00000225216	AC007362.1	Present	Present	novel transcript	lncRNA
ENSG00000250725	AC080079.1	Present	Present	tripartite motif-containing 38 (TRIM38) pseudogene	processed_pseudogene
ENSG00000254802	AC022182.2	Present	Present	novel transcript	lncRNA
ENSG00000104946	TBC1D17	Present	Present	TBC1 domain family member 17 [Source:HGNC Symbol;Acc:HGNC:25699]	protein_coding
ENSG00000258751	AL358335.2	Present	Present	novel transcript	lncRNA
ENSG00000155729	KCTD18	Present	Present	potassium channel tetramerization domain containing 18 [Source:HGNC Symbol;Acc:HGNC:26446]	protein_coding
ENSG00000223510	CDRT15	Present	Present	CMT1A duplicated region transcript 15 [Source:HGNC Symbol;Acc:HGNC:14395]	protein_coding
ENSG00000279155	AC233300.1	Present	Present	TEC	TEC
ENSG00000132600	PRMT7	Present	Present	protein arginine methyltransferase 7 [Source:HGNC Symbol;Acc:HGNC:25557]	protein_coding
ENSG00000224039	CDYLP1	Present	Present	CDYL pseudogene 1 [Source:HGNC Symbol;Acc:HGNC:52805]	unprocessed_pseudogene
ENSG00000231654	RPS6KA2-AS1	Present	Present	RPS6KA2 antisense RNA 1 [Source:HGNC Symbol;Acc:HGNC:40511]	lncRNA
ENSG00000147873	IFNA5	Present	Present	interferon alpha 5 [Source:HGNC Symbol;Acc:HGNC:5426]	protein_coding
ENSG00000230779	AL161636.2	Present	Present	ribosomal protein, large, P0 (RPLP0) pseudogene	processed_pseudogene
ENSG00000169228	RAB24	Present	Present	RAB24, member RAS oncogene family [Source:HGNC Symbol;Acc:HGNC:9765]	protein_coding
ENSG00000108423	TUBD1	Present	Present	tubulin delta 1 [Source:HGNC Symbol;Acc:HGNC:16811]	protein_coding
ENSG00000113749	HRH2	Present	Present	histamine receptor H2 [Source:HGNC Symbol;Acc:HGNC:5183]	protein_coding
ENSG00000169989	TIGD4	Present	Present	tigger transposable element derived 4 [Source:HGNC Symbol;Acc:HGNC:18335]	protein_coding
ENSG00000136297	MMD2	Present	Present	monocyte to macrophage differentiation associated 2 [Source:HGNC Symbol;Acc:HGNC:30133]	protein_coding
ENSG00000228992	RPL5P32	Present	Present	ribosomal protein L5 pseudogene 32 [Source:HGNC Symbol;Acc:HGNC:36973]	processed_pseudogene
ENSG00000158805	ZNF276	Present	Present	zinc finger protein 276 [Source:HGNC Symbol;Acc:HGNC:23330]	protein_coding
ENSG00000224865	AC009518.1	Present	Present	novel transcript	lncRNA
ENSG00000287682	AC020651.2	Present	Absent	novel transcript	lncRNA
ENSG00000230375	GSTA11P	Present	Present	glutathione S-transferase alpha 11, pseudogene [Source:HGNC Symbol;Acc:HGNC:49905]	unprocessed_pseudogene
ENSG00000075303	SLC25A40	Present	Present	solute carrier family 25 member 40 [Source:HGNC Symbol;Acc:HGNC:29680]	protein_coding
ENSG00000172199	OR8U1	Present	Absent	olfactory receptor family 8 subfamily U member 1 [Source:HGNC Symbol;Acc:HGNC:19611]	protein_coding
ENSG00000287869	AC073349.5	Present	Present	novel transcript	lncRNA
ENSG00000064419	TNPO3	Present	Present	transportin 3 [Source:HGNC Symbol;Acc:HGNC:17103]	protein_coding
ENSG00000286590	AL132775.1	Present	Present	novel transcript	lncRNA
ENSG00000259221	AC023905.1	Present	Absent	novel transcript, antisense to SEMA6D	lncRNA
ENSG00000203684	IBA57-DT	Present	Present	IBA57 divergent transcript [Source:HGNC Symbol;Acc:HGNC:32062]	lncRNA
ENSG00000271993	AC126118.1	Present	Present	novel transcript, antisense to LRRFIP2	lncRNA
ENSG00000286274	AC008679.1	Present	Present	novel transcript	lncRNA
ENSG00000227012	LINC02527	Present	Present	long intergenic non-protein coding RNA 2527 [Source:HGNC Symbol;Acc:HGNC:53553]	lncRNA
ENSG00000143257	NR1I3	Present	Present	nuclear receptor subfamily 1 group I member 3 [Source:HGNC Symbol;Acc:HGNC:7969]	protein_coding
ENSG00000106299	WASL	Present	Present	WASP like actin nucleation promoting factor [Source:HGNC Symbol;Acc:HGNC:12735]	protein_coding
ENSG00000148346	LCN2	Present	Present	lipocalin 2 [Source:HGNC Symbol;Acc:HGNC:6526]	protein_coding
ENSG00000253457	SMIM18	Present	Present	small integral membrane protein 18 [Source:HGNC Symbol;Acc:HGNC:42973]	protein_coding
ENSG00000032219	ARID4A	Present	Present	AT-rich interaction domain 4A [Source:HGNC Symbol;Acc:HGNC:9885]	protein_coding
ENSG00000235079	ZRANB2-AS1	Present	Present	ZRANB2 antisense RNA 1 [Source:HGNC Symbol;Acc:HGNC:43594]	lncRNA
ENSG00000198133	TMEM229B	Present	Present	transmembrane protein 229B [Source:HGNC Symbol;Acc:HGNC:20130]	protein_coding
ENSG00000114126	TFDP2	Present	Present	transcription factor Dp-2 [Source:HGNC Symbol;Acc:HGNC:11751]	protein_coding
ENSG00000107140	TESK1	Present	Present	testis associated actin remodelling kinase 1 [Source:HGNC Symbol;Acc:HGNC:11731]	protein_coding
ENSG00000165209	STRBP	Present	Present	spermatid perinuclear RNA binding protein [Source:HGNC Symbol;Acc:HGNC:16462]	protein_coding
ENSG00000225423	TNPO1P1	Present	Present	transportin 1 pseudogene 1 [Source:HGNC Symbol;Acc:HGNC:45120]	processed_pseudogene
ENSG00000177728	TMEM94	Present	Present	transmembrane protein 94 [Source:HGNC Symbol;Acc:HGNC:28983]	protein_coding
ENSG00000163867	ZMYM6	Present	Present	zinc finger MYM-type containing 6 [Source:HGNC Symbol;Acc:HGNC:13050]	protein_coding
ENSG00000227236	AL583844.1	Present	Present	solute carrier family 39 (zinc transporter), member 14 pseudogene (SLC39A14)	processed_pseudogene
ENSG00000186854	TRABD2A	Present	Present	TraB domain containing 2A [Source:HGNC Symbol;Acc:HGNC:27013]	protein_coding
ENSG00000214432	VPS33B-DT	Present	Present	VPS33B divergent transcript [Source:HGNC Symbol;Acc:HGNC:51413]	lncRNA
ENSG00000204539	CDSN	Present	Present	corneodesmosin [Source:HGNC Symbol;Acc:HGNC:1802]	protein_coding
ENSG00000244627	TPTEP2	Present	Present	TPTE pseudogene 2 [Source:HGNC Symbol;Acc:HGNC:53828]	transcribed_unprocessed_pseudogene
ENSG00000213539	YBX1P6	Present	Present	Y-box binding protein 1 pseudogene 6 [Source:HGNC Symbol;Acc:HGNC:42427]	processed_pseudogene
ENSG00000230090	AC108025.1	Present	Present	novel transcript	lncRNA
ENSG00000250602	AC093535.1	Present	Present	novel transcript, antisense to GRAMD3	lncRNA
ENSG00000122477	LRRC39	Present	Present	leucine rich repeat containing 39 [Source:HGNC Symbol;Acc:HGNC:28228]	protein_coding
ENSG00000169154	GOT1L1	Present	Absent	glutamic-oxaloacetic transaminase 1 like 1 [Source:HGNC Symbol;Acc:HGNC:28487]	protein_coding
ENSG00000162543	UBXN10	Present	Present	UBX domain protein 10 [Source:HGNC Symbol;Acc:HGNC:26354]	protein_coding
ENSG00000148153	INIP	Present	Present	INTS3 and NABP interacting protein [Source:HGNC Symbol;Acc:HGNC:24994]	protein_coding
ENSG00000224415	AC007683.1	Present	Present	ribosomal protein L19 (RPL19) pseudogene	processed_pseudogene
ENSG00000183439	TRIM61	Present	Present	tripartite motif containing 61 [Source:HGNC Symbol;Acc:HGNC:24339]	protein_coding
ENSG00000250635	CXXC5-AS1	Present	Present	CXXC5 antisense RNA 1 [Source:HGNC Symbol;Acc:HGNC:53009]	lncRNA
ENSG00000259635	AC100830.1	Present	Present	novel transcript, antisense OAZ2	lncRNA
ENSG00000279345	Z98885.3	Present	Present	novel transcript, antisense to BRD1	lncRNA
ENSG00000143771	CNIH4	Present	Present	cornichon family AMPA receptor auxiliary protein 4 [Source:HGNC Symbol;Acc:HGNC:25013]	protein_coding
ENSG00000233167	EEF1A1P26	Present	Present	eukaryotic translation elongation factor 1 alpha 1 pseudogene 26 [Source:HGNC Symbol;Acc:HGNC:37899]	processed_pseudogene
ENSG00000266369	AC090774.2	Present	Present	novel transcript, antisense to CCDC144NL	lncRNA
ENSG00000216754	AL050335.1	Present	Present	ribosomal protein L6 (RPL6) pseudogene	processed_pseudogene
ENSG00000106608	URGCP	Present	Present	upregulator of cell proliferation [Source:HGNC Symbol;Acc:HGNC:30890]	protein_coding
ENSG00000156170	NDUFAF6	Present	Present	NADH:ubiquinone oxidoreductase complex assembly factor 6 [Source:HGNC Symbol;Acc:HGNC:28625]	protein_coding
ENSG00000128242	GAL3ST1	Present	Present	galactose-3-O-sulfotransferase 1 [Source:HGNC Symbol;Acc:HGNC:24240]	protein_coding
ENSG00000164048	ZNF589	Present	Present	zinc finger protein 589 [Source:HGNC Symbol;Acc:HGNC:16747]	protein_coding
ENSG00000068305	MEF2A	Present	Present	myocyte enhancer factor 2A [Source:HGNC Symbol;Acc:HGNC:6993]	protein_coding
ENSG00000067248	DHX29	Present	Present	DExH-box helicase 29 [Source:HGNC Symbol;Acc:HGNC:15815]	protein_coding
ENSG00000184669	OR7E14P	Present	Present	olfactory receptor family 7 subfamily E member 14 pseudogene [Source:HGNC Symbol;Acc:HGNC:8385]	transcribed_unprocessed_pseudogene
ENSG00000226917	LINC01276	Present	Present	long intergenic non-protein coding RNA 1276 [Source:HGNC Symbol;Acc:HGNC:50333]	lncRNA
ENSG00000213024	NUP62	Present	Present	nucleoporin 62 [Source:HGNC Symbol;Acc:HGNC:8066]	protein_coding
ENSG00000275383	AC126773.6	Present	Present	novel transcript	lncRNA
ENSG00000103064	SLC7A6	Present	Present	solute carrier family 7 member 6 [Source:HGNC Symbol;Acc:HGNC:11064]	protein_coding
ENSG00000196267	ZNF836	Present	Present	zinc finger protein 836 [Source:HGNC Symbol;Acc:HGNC:34333]	protein_coding
ENSG00000113924	HGD	Present	Present	homogentisate 1,2-dioxygenase [Source:HGNC Symbol;Acc:HGNC:4892]	protein_coding
ENSG00000205084	TMEM231	Present	Present	transmembrane protein 231 [Source:HGNC Symbol;Acc:HGNC:37234]	protein_coding
ENSG00000168427	KLHL30	Present	Present	kelch like family member 30 [Source:HGNC Symbol;Acc:HGNC:24770]	protein_coding
ENSG00000272002	AC010904.2	Present	Absent	novel transcript	lncRNA
ENSG00000160959	LRRC14	Present	Present	leucine rich repeat containing 14 [Source:HGNC Symbol;Acc:HGNC:20419]	protein_coding
ENSG00000255741	AP000808.1	Present	Present	novel transcript	lncRNA
ENSG00000123342	MMP19	Present	Present	matrix metallopeptidase 19 [Source:HGNC Symbol;Acc:HGNC:7165]	protein_coding
ENSG00000124523	SIRT5	Present	Present	sirtuin 5 [Source:HGNC Symbol;Acc:HGNC:14933]	protein_coding
ENSG00000287732	AL731574.1	Present	Present	novel transcript	lncRNA
ENSG00000280108	AJ239318.1	Present	Present	novel transcript	lncRNA
ENSG00000276963	AL353626.3	Present	Present	ankyrin repeat domain 30B (ANKRD30B) pseudogene	unprocessed_pseudogene
ENSG00000138757	G3BP2	Present	Present	G3BP stress granule assembly factor 2 [Source:HGNC Symbol;Acc:HGNC:30291]	protein_coding
ENSG00000197548	ATG7	Present	Present	autophagy related 7 [Source:HGNC Symbol;Acc:HGNC:16935]	protein_coding
ENSG00000139180	NDUFA9	Present	Present	NADH:ubiquinone oxidoreductase subunit A9 [Source:HGNC Symbol;Acc:HGNC:7693]	protein_coding
ENSG00000285538	AC092134.3	Present	Present	novel transcript	lncRNA
ENSG00000237719	Z95152.1	Present	Present	nudix (nucleoside diphosphate linked moiety X) type 5 motif (NUDT5) pseudogene	processed_pseudogene
ENSG00000163617	CCDC191	Present	Present	coiled-coil domain containing 191 [Source:HGNC Symbol;Acc:HGNC:29272]	protein_coding
ENSG00000214727	RPL5P35	Present	Present	ribosomal protein L5 pseudogene 35 [Source:HGNC Symbol;Acc:HGNC:36967]	unprocessed_pseudogene
ENSG00000227880	AL050402.1	Present	Absent	novel transcript	lncRNA
ENSG00000251325	AC024132.4	Present	Present	novel transcript	lncRNA
ENSG00000127990	SGCE	Present	Present	sarcoglycan epsilon [Source:HGNC Symbol;Acc:HGNC:10808]	protein_coding
ENSG00000227248	FAM155A-IT1	Present	Present	FAM155A intronic transcript 1 [Source:HGNC Symbol;Acc:HGNC:41503]	lncRNA
ENSG00000188760	TMEM198	Present	Present	transmembrane protein 198 [Source:HGNC Symbol;Acc:HGNC:33704]	protein_coding
ENSG00000237979	AC007389.4	Present	Present	DnaJ (Hsp40) homolog, subfamily B, member 12 (DNAJB12) pseudogene	processed_pseudogene
ENSG00000011566	MAP4K3	Present	Present	mitogen-activated protein kinase kinase kinase kinase 3 [Source:HGNC Symbol;Acc:HGNC:6865]	protein_coding
ENSG00000155906	RMND1	Present	Present	required for meiotic nuclear division 1 homolog [Source:HGNC Symbol;Acc:HGNC:21176]	protein_coding
ENSG00000130021	PUDP	Present	Present	pseudouridine 5'-phosphatase [Source:HGNC Symbol;Acc:HGNC:16818]	protein_coding
ENSG00000251260	WDFY3-AS1	Present	Present	WDFY3 antisense RNA 1 [Source:HGNC Symbol;Acc:HGNC:40935]	lncRNA
ENSG00000198399	ITSN2	Present	Present	intersectin 2 [Source:HGNC Symbol;Acc:HGNC:6184]	protein_coding
ENSG00000132906	CASP9	Present	Present	caspase 9 [Source:HGNC Symbol;Acc:HGNC:1511]	protein_coding
ENSG00000146809	ASB15	Present	Present	ankyrin repeat and SOCS box containing 15 [Source:HGNC Symbol;Acc:HGNC:19767]	protein_coding
ENSG00000243836	WDR86-AS1	Present	Present	WDR86 antisense RNA 1 [Source:HGNC Symbol;Acc:HGNC:41186]	lncRNA
ENSG00000171827	ZNF570	Present	Present	zinc finger protein 570 [Source:HGNC Symbol;Acc:HGNC:26416]	protein_coding
ENSG00000241416	KRT8P13	Present	Present	keratin 8 pseudogene 13 [Source:HGNC Symbol;Acc:HGNC:33365]	processed_pseudogene
ENSG00000124795	DEK	Present	Present	DEK proto-oncogene [Source:HGNC Symbol;Acc:HGNC:2768]	protein_coding
ENSG00000178878	APOLD1	Present	Present	apolipoprotein L domain containing 1 [Source:HGNC Symbol;Acc:HGNC:25268]	protein_coding
ENSG00000172932	ANKRD13D	Present	Present	ankyrin repeat domain 13D [Source:HGNC Symbol;Acc:HGNC:27880]	protein_coding
ENSG00000278875	AC025809.2	Present	Present	TEC	TEC
ENSG00000254453	NAV2-AS2	Present	Present	NAV2 antisense RNA 2 [Source:HGNC Symbol;Acc:HGNC:40743]	lncRNA
ENSG00000205696	ADARB2-AS1	Present	Absent	ADARB2 antisense RNA 1 [Source:HGNC Symbol;Acc:HGNC:23299]	lncRNA
ENSG00000095637	SORBS1	Present	Present	sorbin and SH3 domain containing 1 [Source:HGNC Symbol;Acc:HGNC:14565]	protein_coding
ENSG00000260475	AL353719.1	Present	Present	novel transcript	lncRNA
ENSG00000138606	SHF	Present	Present	Src homology 2 domain containing F [Source:HGNC Symbol;Acc:HGNC:25116]	protein_coding
ENSG00000148672	GLUD1	Present	Present	glutamate dehydrogenase 1 [Source:HGNC Symbol;Acc:HGNC:4335]	protein_coding
ENSG00000136002	ARHGEF4	Present	Present	Rho guanine nucleotide exchange factor 4 [Source:HGNC Symbol;Acc:HGNC:684]	protein_coding
ENSG00000251438	AC104078.2	Present	Absent	novel transcript	lncRNA
ENSG00000243550	LINC01214	Present	Absent	long intergenic non-protein coding RNA 1214 [Source:HGNC Symbol;Acc:HGNC:49650]	lncRNA
ENSG00000117335	CD46	Present	Present	CD46 molecule [Source:HGNC Symbol;Acc:HGNC:6953]	protein_coding
ENSG00000125084	WNT1	Present	Present	Wnt family member 1 [Source:HGNC Symbol;Acc:HGNC:12774]	protein_coding
ENSG00000196664	TLR7	Present	Present	toll like receptor 7 [Source:HGNC Symbol;Acc:HGNC:15631]	protein_coding
ENSG00000273214	AL031587.4	Present	Present	novel transcript	lncRNA
ENSG00000130643	CALY	Present	Present	calcyon neuron specific vesicular protein [Source:HGNC Symbol;Acc:HGNC:17938]	protein_coding
ENSG00000275832	ARHGAP23	Present	Present	Rho GTPase activating protein 23 [Source:HGNC Symbol;Acc:HGNC:29293]	protein_coding
ENSG00000174606	ANGEL2	Present	Present	angel homolog 2 [Source:HGNC Symbol;Acc:HGNC:30534]	protein_coding
ENSG00000104884	ERCC2	Present	Present	ERCC excision repair 2, TFIIH core complex helicase subunit [Source:HGNC Symbol;Acc:HGNC:3434]	protein_coding
ENSG00000082781	ITGB5	Present	Present	integrin subunit beta 5 [Source:HGNC Symbol;Acc:HGNC:6160]	protein_coding
ENSG00000271780	AL118558.3	Present	Present	novel transcript	lncRNA
ENSG00000121775	TMEM39B	Present	Present	transmembrane protein 39B [Source:HGNC Symbol;Acc:HGNC:25510]	protein_coding
ENSG00000183032	SLC25A21	Present	Present	solute carrier family 25 member 21 [Source:HGNC Symbol;Acc:HGNC:14411]	protein_coding
ENSG00000119682	AREL1	Present	Present	apoptosis resistant E3 ubiquitin protein ligase 1 [Source:HGNC Symbol;Acc:HGNC:20363]	protein_coding
ENSG00000090975	PITPNM2	Present	Present	phosphatidylinositol transfer protein membrane associated 2 [Source:HGNC Symbol;Acc:HGNC:21044]	protein_coding
ENSG00000141564	RPTOR	Present	Present	regulatory associated protein of MTOR complex 1 [Source:HGNC Symbol;Acc:HGNC:30287]	protein_coding
ENSG00000271361	HTATSF1P2	Present	Present	HIV-1 Tat specific factor 1 pseudogene 2 [Source:HGNC Symbol;Acc:HGNC:38586]	processed_pseudogene
ENSG00000258001	AC126614.1	Present	Present	novel transcript	lncRNA
ENSG00000226453	LINC02542	Present	Present	long intergenic non-protein coding RNA 2542 [Source:HGNC Symbol;Acc:HGNC:53576]	lncRNA
ENSG00000275106	AC025594.2	Present	Present	novel transcript	TEC
ENSG00000255200	PGAM1P8	Present	Present	phosphoglycerate mutase 1 pseudogene 8 [Source:HGNC Symbol;Acc:HGNC:42455]	transcribed_processed_pseudogene
ENSG00000233827	CCNQP1	Present	Absent	CCNQ pseudogene 1 [Source:HGNC Symbol;Acc:HGNC:27373]	processed_pseudogene
ENSG00000286882	AC116428.1	Present	Present	novel transcript, antisense to FER	lncRNA
ENSG00000141012	GALNS	Present	Present	galactosamine (N-acetyl)-6-sulfatase [Source:HGNC Symbol;Acc:HGNC:4122]	protein_coding
ENSG00000116176	TPSG1	Present	Present	tryptase gamma 1 [Source:HGNC Symbol;Acc:HGNC:14134]	protein_coding														ENSG00000204577	19	54216278	54223506	-1	LILRB3	leukocyte immunoglobulin like receptor B3 [Source:HGNC Symbol;Acc:HGNC:6607]	protein_coding	107987462
ENSG00000259485	LINC02253	Present	Present	long intergenic non-protein coding RNA 2253 [Source:HGNC Symbol;Acc:HGNC:53151]	lncRNA
ENSG00000267593	LINC01926	Present	Present	long intergenic non-protein coding RNA 1926 [Source:HGNC Symbol;Acc:HGNC:52748]	lncRNA
ENSG00000142233	NTN5	Present	Present	netrin 5 [Source:HGNC Symbol;Acc:HGNC:25208]	protein_coding
ENSG00000185267	CDNF	Present	Present	cerebral dopamine neurotrophic factor [Source:HGNC Symbol;Acc:HGNC:24913]	protein_coding
ENSG00000286901	Z69667.1	Present	Present	novel transcript	lncRNA
ENSG00000187266	EPOR	Present	Present	erythropoietin receptor [Source:HGNC Symbol;Acc:HGNC:3416]	protein_coding
ENSG00000164743	C8orf48	Present	Present	chromosome 8 open reading frame 48 [Source:HGNC Symbol;Acc:HGNC:26345]	protein_coding
ENSG00000124171	PARD6B	Present	Present	par-6 family cell polarity regulator beta [Source:HGNC Symbol;Acc:HGNC:16245]	protein_coding
ENSG00000168264	IRF2BP2	Present	Present	interferon regulatory factor 2 binding protein 2 [Source:HGNC Symbol;Acc:HGNC:21729]	protein_coding
ENSG00000249526	AC008667.1	Present	Present	novel transcript	lncRNA
ENSG00000265763	ZNF488	Present	Present	zinc finger protein 488 [Source:HGNC Symbol;Acc:HGNC:23535]	protein_coding
ENSG00000235690	CUBNP3	Present	Present	cubilin pseudogene 3 [Source:HGNC Symbol;Acc:HGNC:44985]	unprocessed_pseudogene
ENSG00000269153	LYPLA2P2	Present	Present	LYPLA2 pseudogene 2 [Source:HGNC Symbol;Acc:HGNC:50445]	processed_pseudogene
ENSG00000237076	AL035706.1	Present	Present	novel transcript	lncRNA
ENSG00000198863	RUNDC1	Present	Present	RUN domain containing 1 [Source:HGNC Symbol;Acc:HGNC:25418]	protein_coding
ENSG00000163947	ARHGEF3	Present	Present	Rho guanine nucleotide exchange factor 3 [Source:HGNC Symbol;Acc:HGNC:683]	protein_coding
ENSG00000271151	AC016737.1	Present	Present	novel transcript	lncRNA
ENSG00000095564	BTAF1	Present	Present	B-TFIID TATA-box binding protein associated factor 1 [Source:HGNC Symbol;Acc:HGNC:17307]	protein_coding
ENSG00000100934	SEC23A	Present	Present	Sec23 homolog A, coat complex II component [Source:HGNC Symbol;Acc:HGNC:10701]	protein_coding
ENSG00000258253	AC078865.1	Present	Present	novel transcript, antisense to KRT84 and KRT82	lncRNA
ENSG00000120688	WBP4	Present	Present	WW domain binding protein 4 [Source:HGNC Symbol;Acc:HGNC:12739]	protein_coding
ENSG00000235194	PPP1R3E	Present	Present	protein phosphatase 1 regulatory subunit 3E [Source:HGNC Symbol;Acc:HGNC:14943]	protein_coding
ENSG00000213366	GSTM2	Present	Present	glutathione S-transferase mu 2 [Source:HGNC Symbol;Acc:HGNC:4634]	protein_coding
ENSG00000203472	AC009163.1	Present	Present	novel transcript, antisense to CHST6	lncRNA
ENSG00000248124	RRN3P1	Present	Present	RRN3 homolog, RNA polymerase I transcription factor pseudogene 1 [Source:HGNC Symbol;Acc:HGNC:30548]	transcribed_unprocessed_pseudogene
ENSG00000219200	RNASEK	Present	Present	ribonuclease K [Source:HGNC Symbol;Acc:HGNC:33911]	protein_coding
ENSG00000237351	AL513366.1	Present	Present	inositol 1,3,4-triphosphate 5/6 kinase (ITPK1) pseudogene	processed_pseudogene
ENSG00000135842	NIBAN1	Present	Present	niban apoptosis regulator 1 [Source:HGNC Symbol;Acc:HGNC:16784]	protein_coding
ENSG00000287192	AL031005.2	Present	Present	novel transcript	lncRNA
ENSG00000228902	ST6GALNAC2P1	Present	Present	ST6 N-acetylgalactosaminide alpha-2,6-sialyltransferase 2 pseudogene 1 [Source:HGNC Symbol;Acc:HGNC:45160]	processed_pseudogene
ENSG00000135637	CCDC142	Present	Present	coiled-coil domain containing 142 [Source:HGNC Symbol;Acc:HGNC:25889]	protein_coding
ENSG00000164631	ZNF12	Present	Present	zinc finger protein 12 [Source:HGNC Symbol;Acc:HGNC:12902]	protein_coding
ENSG00000248242	AC004053.1	Present	Present	novel transcript	lncRNA
ENSG00000236680	AL356000.1	Present	Present	proteasome (prosome, macropain) 26S subunit, ATPase, 3 (PSMC3) pseudogene	processed_pseudogene
ENSG00000100813	ACIN1	Present	Present	apoptotic chromatin condensation inducer 1 [Source:HGNC Symbol;Acc:HGNC:17066]	protein_coding
ENSG00000168906	MAT2A	Present	Present	methionine adenosyltransferase 2A [Source:HGNC Symbol;Acc:HGNC:6904]	protein_coding
ENSG00000120054	CPN1	Present	Present	carboxypeptidase N subunit 1 [Source:HGNC Symbol;Acc:HGNC:2312]	protein_coding
ENSG00000278996	FP671120.5	Present	Present	novel transcript	lncRNA
ENSG00000119943	PYROXD2	Present	Present	pyridine nucleotide-disulphide oxidoreductase domain 2 [Source:HGNC Symbol;Acc:HGNC:23517]	protein_coding
ENSG00000102218	RP2	Present	Present	RP2 activator of ARL3 GTPase [Source:HGNC Symbol;Acc:HGNC:10274]	protein_coding
ENSG00000284719	AL033527.4	Present	Present	novel transcript	lncRNA
ENSG00000244265	SIAH2-AS1	Present	Present	SIAH2 antisense RNA 1 [Source:HGNC Symbol;Acc:HGNC:40526]	lncRNA
ENSG00000100373	UPK3A	Present	Present	uroplakin 3A [Source:HGNC Symbol;Acc:HGNC:12580]	protein_coding
ENSG00000181562	EDDM3A	Present	Present	epididymal protein 3A [Source:HGNC Symbol;Acc:HGNC:16978]	protein_coding
ENSG00000163794	UCN	Present	Present	urocortin [Source:HGNC Symbol;Acc:HGNC:12516]	protein_coding
ENSG00000273284	AP001033.4	Present	Present	novel transcript, sense intronic to ANKRD12	lncRNA
ENSG00000089818	NECAP1	Present	Present	NECAP endocytosis associated 1 [Source:HGNC Symbol;Acc:HGNC:24539]	protein_coding
ENSG00000166938	DIS3L	Present	Present	DIS3 like exosome 3'-5' exoribonuclease [Source:HGNC Symbol;Acc:HGNC:28698]	protein_coding
ENSG00000166693	OR5M13P	Present	Present	olfactory receptor family 5 subfamily M member 13 pseudogene [Source:HGNC Symbol;Acc:HGNC:15293]	unprocessed_pseudogene
ENSG00000218347	HNRNPA1P1	Present	Present	heterogeneous nuclear ribonucleoprotein A1 pseudogene 1 [Source:HGNC Symbol;Acc:HGNC:13957]	processed_pseudogene
ENSG00000158008	EXTL1	Present	Present	exostosin like glycosyltransferase 1 [Source:HGNC Symbol;Acc:HGNC:3515]	protein_coding
ENSG00000235571	SNX18P14	Present	Present	sorting nexin 18 pseudogene 14 [Source:HGNC Symbol;Acc:HGNC:39622]	processed_pseudogene
ENSG00000128607	KLHDC10	Present	Present	kelch domain containing 10 [Source:HGNC Symbol;Acc:HGNC:22194]	protein_coding
ENSG00000258332	LINC02394	Present	Present	long intergenic non-protein coding RNA 2394 [Source:HGNC Symbol;Acc:HGNC:53321]	lncRNA
ENSG00000237399	PITRM1-AS1	Present	Present	PITRM1 antisense RNA 1 [Source:HGNC Symbol;Acc:HGNC:44675]	lncRNA
ENSG00000236695	HNRNPA1P47	Present	Present	heterogeneous nuclear ribonucleoprotein A1 pseudogene 47 [Source:HGNC Symbol;Acc:HGNC:48777]	processed_pseudogene
ENSG00000162813	BPNT1	Present	Present	3'(2'), 5'-bisphosphate nucleotidase 1 [Source:HGNC Symbol;Acc:HGNC:1096]	protein_coding
ENSG00000187688	TRPV2	Present	Present	transient receptor potential cation channel subfamily V member 2 [Source:HGNC Symbol;Acc:HGNC:18082]	protein_coding
ENSG00000105514	RAB3D	Present	Present	RAB3D, member RAS oncogene family [Source:HGNC Symbol;Acc:HGNC:9779]	protein_coding
ENSG00000259948	AC124068.1	Present	Present	VAMP (vesicle-associated membrane protein)-associated protein A, 33kDa (VAPA) pseudogene	processed_pseudogene
ENSG00000165175	MID1IP1	Present	Present	MID1 interacting protein 1 [Source:HGNC Symbol;Acc:HGNC:20715]	protein_coding
ENSG00000158859	ADAMTS4	Present	Present	ADAM metallopeptidase with thrombospondin type 1 motif 4 [Source:HGNC Symbol;Acc:HGNC:220]	protein_coding
ENSG00000182173	TSEN54	Present	Present	tRNA splicing endonuclease subunit 54 [Source:HGNC Symbol;Acc:HGNC:27561]	protein_coding
ENSG00000170262	MRAP	Present	Present	melanocortin 2 receptor accessory protein [Source:HGNC Symbol;Acc:HGNC:1304]	protein_coding
ENSG00000173914	RBM4B	Present	Present	RNA binding motif protein 4B [Source:HGNC Symbol;Acc:HGNC:28842]	protein_coding
ENSG00000266522	AP005242.2	Present	Present	chromosome 9 open reading frame 86 pseudogene	unprocessed_pseudogene
ENSG00000253785	AC008429.2	Present	Present	pyrophosphatase (inorganic) 1 (PPA1) pseudogene	processed_pseudogene
ENSG00000287313	AC016995.1	Present	Present	novel transcript	lncRNA
ENSG00000214681	IQCF5	Present	Present	IQ motif containing F5 [Source:HGNC Symbol;Acc:HGNC:35159]	protein_coding
ENSG00000216866	RPS2P55	Present	Present	ribosomal protein S2 pseudogene 55 [Source:HGNC Symbol;Acc:HGNC:36140]	processed_pseudogene
ENSG00000164610	RP9	Present	Present	RP9 pre-mRNA splicing factor [Source:HGNC Symbol;Acc:HGNC:10288]	protein_coding
ENSG00000165949	IFI27	Present	Present	interferon alpha inducible protein 27 [Source:HGNC Symbol;Acc:HGNC:5397]	protein_coding
ENSG00000012779	ALOX5	Present	Present	arachidonate 5-lipoxygenase [Source:HGNC Symbol;Acc:HGNC:435]	protein_coding
ENSG00000163607	GTPBP8	Present	Present	GTP binding protein 8 (putative) [Source:HGNC Symbol;Acc:HGNC:25007]	protein_coding
ENSG00000230590	FTX	Present	Present	FTX transcript, XIST regulator [Source:HGNC Symbol;Acc:HGNC:37190]	lncRNA
ENSG00000221946	FXYD7	Present	Present	FXYD domain containing ion transport regulator 7 [Source:HGNC Symbol;Acc:HGNC:4034]	protein_coding
ENSG00000097033	SH3GLB1	Present	Present	SH3 domain containing GRB2 like, endophilin B1 [Source:HGNC Symbol;Acc:HGNC:10833]	protein_coding
ENSG00000280429	AF001548.3	Present	Present	novel transcript	TEC
ENSG00000047410	TPR	Present	Present	translocated promoter region, nuclear basket protein [Source:HGNC Symbol;Acc:HGNC:12017]	protein_coding
ENSG00000205339	IPO7	Present	Present	importin 7 [Source:HGNC Symbol;Acc:HGNC:9852]	protein_coding
ENSG00000242729	AC021006.1	Present	Present	ribosomal protein L9 (RPL9) pseudogene	processed_pseudogene
ENSG00000066427	ATXN3	Present	Present	ataxin 3 [Source:HGNC Symbol;Acc:HGNC:7106]	protein_coding
ENSG00000236264	RPL26P30	Present	Present	ribosomal protein L26 pseudogene 30 [Source:HGNC Symbol;Acc:HGNC:36733]	transcribed_processed_pseudogene
ENSG00000105327	BBC3	Present	Present	BCL2 binding component 3 [Source:HGNC Symbol;Acc:HGNC:17868]	protein_coding
ENSG00000129474	AJUBA	Present	Present	ajuba LIM protein [Source:HGNC Symbol;Acc:HGNC:20250]	protein_coding
ENSG00000235090	RPL7L1P3	Present	Present	ribosomal protein L7 like 1 pseudogene 3 [Source:HGNC Symbol;Acc:HGNC:39485]	processed_pseudogene
ENSG00000124383	MPHOSPH10	Present	Present	M-phase phosphoprotein 10 [Source:HGNC Symbol;Acc:HGNC:7213]	protein_coding
ENSG00000236513	AC074035.1	Present	Present	novel transcript	lncRNA
ENSG00000057019	DCBLD2	Present	Present	discoidin, CUB and LCCL domain containing 2 [Source:HGNC Symbol;Acc:HGNC:24627]	protein_coding
ENSG00000054277	OPN3	Present	Present	opsin 3 [Source:HGNC Symbol;Acc:HGNC:14007]	protein_coding
ENSG00000268858	AL118506.1	Present	Present	novel transcript, antisense to ABHD16B	lncRNA
ENSG00000228318	AP001610.2	Present	Present	novel transcript	lncRNA
ENSG00000073598	FNDC8	Present	Present	fibronectin type III domain containing 8 [Source:HGNC Symbol;Acc:HGNC:25286]	protein_coding
ENSG00000253644	LINC02845	Present	Present	long intergenic non-protein coding RNA 2845 [Source:HGNC Symbol;Acc:HGNC:54380]	lncRNA
ENSG00000171931	FBXW10	Present	Present	F-box and WD repeat domain containing 10 [Source:HGNC Symbol;Acc:HGNC:1211]	protein_coding
ENSG00000132622	HSPA12B	Present	Present	heat shock protein family A (Hsp70) member 12B [Source:HGNC Symbol;Acc:HGNC:16193]	protein_coding
ENSG00000117650	NEK2	Present	Present	NIMA related kinase 2 [Source:HGNC Symbol;Acc:HGNC:7745]	protein_coding
ENSG00000221916	C19orf73	Present	Present	chromosome 19 open reading frame 73 [Source:HGNC Symbol;Acc:HGNC:25534]	protein_coding
ENSG00000261777	AC012184.3	Present	Present	novel transcript, antisense to DDX19B and DDX19A	lncRNA
ENSG00000285864	AP000593.4	Present	Present	novel transcript	lncRNA
ENSG00000258133	AC025578.1	Present	Present	ADP-ribosylation factor 1 (ARF1) pseudogene	processed_pseudogene
ENSG00000149443	C20orf78	Present	Present	chromosome 20 open reading frame 78 [Source:HGNC Symbol;Acc:HGNC:16210]	lncRNA
ENSG00000128059	PPAT	Present	Present	phosphoribosyl pyrophosphate amidotransferase [Source:HGNC Symbol;Acc:HGNC:9238]	protein_coding
ENSG00000162576	MXRA8	Present	Present	matrix remodeling associated 8 [Source:HGNC Symbol;Acc:HGNC:7542]	protein_coding
ENSG00000100038	TOP3B	Present	Present	DNA topoisomerase III beta [Source:HGNC Symbol;Acc:HGNC:11993]	protein_coding														ENSG00000205456	16	32252719	32255922	1	TP53TG3D	TP53 target 3D [Source:HGNC Symbol;Acc:HGNC:44657]	protein_coding	102724101	ENSG00000205456	16	32252719	32255922	1	TP53TG3D	TP53 target 3D [Source:HGNC Symbol;Acc:HGNC:44657]	protein_coding	102724127
ENSG00000008283	CYB561	Present	Present	cytochrome b561 [Source:HGNC Symbol;Acc:HGNC:2571]	protein_coding
ENSG00000186280	KDM4D	Present	Present	lysine demethylase 4D [Source:HGNC Symbol;Acc:HGNC:25498]	protein_coding
ENSG00000263006	ROCK1P1	Present	Present	Rho associated coiled-coil containing protein kinase 1 pseudogene 1 [Source:HGNC Symbol;Acc:HGNC:37832]	transcribed_unprocessed_pseudogene
ENSG00000132016	C19orf57	Present	Present	chromosome 19 open reading frame 57 [Source:HGNC Symbol;Acc:HGNC:28153]	protein_coding
ENSG00000056972	TRAF3IP2	Present	Present	TRAF3 interacting protein 2 [Source:HGNC Symbol;Acc:HGNC:1343]	protein_coding
ENSG00000244067	GSTA2	Present	Present	glutathione S-transferase alpha 2 [Source:HGNC Symbol;Acc:HGNC:4627]	protein_coding
ENSG00000123836	PFKFB2	Present	Present	6-phosphofructo-2-kinase/fructose-2,6-biphosphatase 2 [Source:HGNC Symbol;Acc:HGNC:8873]	protein_coding
ENSG00000148337	CIZ1	Present	Present	CDKN1A interacting zinc finger protein 1 [Source:HGNC Symbol;Acc:HGNC:16744]	protein_coding
ENSG00000230691	MRPL35P4	Present	Present	mitochondrial ribosomal protein L35 pseudogene 4 [Source:HGNC Symbol;Acc:HGNC:29707]	processed_pseudogene
ENSG00000137267	TUBB2A	Present	Present	tubulin beta 2A class IIa [Source:HGNC Symbol;Acc:HGNC:12412]	protein_coding
ENSG00000149506	ZP1	Present	Present	zona pellucida glycoprotein 1 [Source:HGNC Symbol;Acc:HGNC:13187]	protein_coding
ENSG00000251393	AC005280.1	Present	Present	novel transcript, antisense to NUMB and HEATR4	lncRNA
ENSG00000169609	C15orf40	Present	Present	chromosome 15 open reading frame 40 [Source:HGNC Symbol;Acc:HGNC:28443]	protein_coding
ENSG00000141524	TMC6	Present	Present	transmembrane channel like 6 [Source:HGNC Symbol;Acc:HGNC:18021]	protein_coding
ENSG00000238133	MAP3K20-AS1	Present	Present	MAP3K20 antisense RNA 1 [Source:HGNC Symbol;Acc:HGNC:27935]	lncRNA
ENSG00000277806	AC006213.4	Present	Present	novel transcript, sense intronic to ZNF155	lncRNA
ENSG00000116205	TCEANC2	Present	Present	transcription elongation factor A N-terminal and central domain containing 2 [Source:HGNC Symbol;Acc:HGNC:26494]	protein_coding
ENSG00000127080	IPPK	Present	Present	inositol-pentakisphosphate 2-kinase [Source:HGNC Symbol;Acc:HGNC:14645]	protein_coding
ENSG00000250490	LINC02145	Present	Present	long intergenic non-protein coding RNA 2145 [Source:HGNC Symbol;Acc:HGNC:53005]	lncRNA
ENSG00000229999	AL022238.2	Present	Present	novel transcript, antisense to SGSM3 and ADSL	lncRNA
ENSG00000160767	FAM189B	Present	Present	family with sequence similarity 189 member B [Source:HGNC Symbol;Acc:HGNC:1233]	protein_coding
ENSG00000243877	HMGB1P38	Present	Present	high mobility group box 1 pseudogene 38 [Source:HGNC Symbol;Acc:HGNC:39185]	processed_pseudogene
ENSG00000270987	AL133338.2	Present	Present	mitogen-activated protein kinase 1 interacting protein 1-like (MAPK1IP1L) pseudogene	processed_pseudogene
ENSG00000260922	AC009139.1	Present	Present	novel transcript, antisense to ADAMTS18	lncRNA
ENSG00000250685	AC009123.1	Present	Present	novel transcript, antisense to ADAD2	lncRNA
ENSG00000128596	CCDC136	Present	Present	coiled-coil domain containing 136 [Source:HGNC Symbol;Acc:HGNC:22225]	protein_coding
ENSG00000131016	AKAP12	Present	Present	A-kinase anchoring protein 12 [Source:HGNC Symbol;Acc:HGNC:370]	protein_coding
ENSG00000204518	AADACL4	Present	Present	arylacetamide deacetylase like 4 [Source:HGNC Symbol;Acc:HGNC:32038]	protein_coding
ENSG00000223774	AL513217.1	Present	Present	novel transcript	lncRNA
ENSG00000157873	TNFRSF14	Present	Present	TNF receptor superfamily member 14 [Source:HGNC Symbol;Acc:HGNC:11912]	protein_coding
ENSG00000176953	NFATC2IP	Present	Present	nuclear factor of activated T cells 2 interacting protein [Source:HGNC Symbol;Acc:HGNC:25906]	protein_coding
ENSG00000243678	NME2	Present	Present	NME/NM23 nucleoside diphosphate kinase 2 [Source:HGNC Symbol;Acc:HGNC:7850]	protein_coding
ENSG00000162592	CCDC27	Present	Present	coiled-coil domain containing 27 [Source:HGNC Symbol;Acc:HGNC:26546]	protein_coding
ENSG00000198488	B3GNT6	Present	Present	UDP-GlcNAc:betaGal beta-1,3-N-acetylglucosaminyltransferase 6 [Source:HGNC Symbol;Acc:HGNC:24141]	protein_coding
ENSG00000256589	ENPP7P5	Present	Present	ectonucleotide pyrophosphatase/phosphodiesterase 7 pseudogene 5 [Source:HGNC Symbol;Acc:HGNC:48688]	unprocessed_pseudogene
ENSG00000213886	UBD	Present	Absent	ubiquitin D [Source:HGNC Symbol;Acc:HGNC:18795]	protein_coding
ENSG00000241478	HSPA8P9	Present	Present	heat shock protein family A (Hsp70) member 8 pseudogene 9 [Source:HGNC Symbol;Acc:HGNC:44924]	processed_pseudogene
ENSG00000255568	BRWD1-AS2	Present	Present	BRWD1 antisense RNA 2 [Source:HGNC Symbol;Acc:HGNC:16423]	lncRNA
ENSG00000276790	AC068234.3	Present	Present	novel transcript, antisense to ITGB3	lncRNA
ENSG00000138835	RGS3	Present	Present	regulator of G protein signaling 3 [Source:HGNC Symbol;Acc:HGNC:9999]	protein_coding
ENSG00000253147	AC015468.1	Present	Present	novel transcript	lncRNA
ENSG00000171942	OR10H2	Present	Absent	olfactory receptor family 10 subfamily H member 2 [Source:NCBI gene;Acc:26538]	protein_coding
ENSG00000234026	AL157834.2	Present	Present	novel transcript, antisense to C10orf129	lncRNA
ENSG00000185798	WDR53	Present	Present	WD repeat domain 53 [Source:HGNC Symbol;Acc:HGNC:28786]	protein_coding
ENSG00000288540	AL008720.2	Present	Present	novel transcript	lncRNA
ENSG00000240280	TCAM1P	Present	Present	testicular cell adhesion molecule 1, pseudogene [Source:HGNC Symbol;Acc:HGNC:30707]	transcribed_unitary_pseudogene
ENSG00000085999	RAD54L	Present	Present	RAD54 like [Source:HGNC Symbol;Acc:HGNC:9826]	protein_coding
ENSG00000109854	HTATIP2	Present	Present	HIV-1 Tat interactive protein 2 [Source:HGNC Symbol;Acc:HGNC:16637]	protein_coding
ENSG00000234684	SDCBP2-AS1	Present	Present	SDCBP2 antisense RNA 1 [Source:HGNC Symbol;Acc:HGNC:44314]	lncRNA
ENSG00000157765	SLC34A2	Present	Present	solute carrier family 34 member 2 [Source:HGNC Symbol;Acc:HGNC:11020]	protein_coding
ENSG00000224027	AL133456.1	Present	Present	novel transcript	lncRNA
ENSG00000088832	FKBP1A	Present	Present	FKBP prolyl isomerase 1A [Source:HGNC Symbol;Acc:HGNC:3711]	protein_coding
ENSG00000206013	IFITM5	Present	Present	interferon induced transmembrane protein 5 [Source:HGNC Symbol;Acc:HGNC:16644]	protein_coding
ENSG00000135605	TEC	Present	Present	tec protein tyrosine kinase [Source:HGNC Symbol;Acc:HGNC:11719]	protein_coding
ENSG00000182870	GALNT9	Present	Present	polypeptide N-acetylgalactosaminyltransferase 9 [Source:HGNC Symbol;Acc:HGNC:4131]	protein_coding
ENSG00000255856	AC069503.1	Present	Present	novel transcript	lncRNA
ENSG00000133488	SEC14L4	Present	Present	SEC14 like lipid binding 4 [Source:HGNC Symbol;Acc:HGNC:20627]	protein_coding
ENSG00000112339	HBS1L	Present	Present	HBS1 like translational GTPase [Source:HGNC Symbol;Acc:HGNC:4834]	protein_coding
ENSG00000287523	AC003044.1	Present	Present	novel transcript	lncRNA
ENSG00000111684	LPCAT3	Present	Present	lysophosphatidylcholine acyltransferase 3 [Source:HGNC Symbol;Acc:HGNC:30244]	protein_coding
ENSG00000091483	FH	Present	Present	fumarate hydratase [Source:HGNC Symbol;Acc:HGNC:3700]	protein_coding
ENSG00000137959	IFI44L	Present	Present	interferon induced protein 44 like [Source:HGNC Symbol;Acc:HGNC:17817]	protein_coding
ENSG00000255121	CCDC84-DT	Present	Present	CCDC84 divergent transcript [Source:HGNC Symbol;Acc:HGNC:54215]	lncRNA
ENSG00000227463	AL390838.1	Present	Present	novel transcript	lncRNA
ENSG00000162490	DRAXIN	Present	Present	dorsal inhibitory axon guidance protein [Source:HGNC Symbol;Acc:HGNC:25054]	protein_coding
ENSG00000166816	LDHD	Present	Present	lactate dehydrogenase D [Source:HGNC Symbol;Acc:HGNC:19708]	protein_coding
ENSG00000185658	BRWD1	Present	Present	bromodomain and WD repeat domain containing 1 [Source:HGNC Symbol;Acc:HGNC:12760]	protein_coding
ENSG00000063601	MTMR1	Present	Present	myotubularin related protein 1 [Source:HGNC Symbol;Acc:HGNC:7449]	protein_coding
ENSG00000286555	AP003065.3	Present	Present	novel transcript, antisense to ARAP1	lncRNA
ENSG00000173020	GRK2	Present	Present	G protein-coupled receptor kinase 2 [Source:HGNC Symbol;Acc:HGNC:289]	protein_coding
ENSG00000168610	STAT3	Present	Present	signal transducer and activator of transcription 3 [Source:HGNC Symbol;Acc:HGNC:11364]	protein_coding
ENSG00000141027	NCOR1	Present	Present	nuclear receptor corepressor 1 [Source:HGNC Symbol;Acc:HGNC:7672]	protein_coding
ENSG00000265399	AP005329.2	Present	Present	novel transcript, antisense to MYOM1	lncRNA
ENSG00000255628	AC140847.1	Present	Present	novel transcript	lncRNA
ENSG00000226752	CUTALP	Present	Present	cutA divalent cation tolerance homolog-like, pseudogene [Source:HGNC Symbol;Acc:HGNC:27367]	transcribed_unitary_pseudogene
ENSG00000260305	NTRK3-AS1	Present	Present	NTRK3 antisense RNA 1 [Source:HGNC Symbol;Acc:HGNC:27532]	lncRNA
ENSG00000239521	CASTOR3	Present	Present	CASTOR family member 3 [Source:HGNC Symbol;Acc:HGNC:29954]	protein_coding
ENSG00000166831	RBPMS2	Present	Present	RNA binding protein, mRNA processing factor 2 [Source:HGNC Symbol;Acc:HGNC:19098]	protein_coding
ENSG00000251477	AC114322.1	Present	Absent	protein tyrosine phosphatase, receptor type family pseudogene	processed_pseudogene
ENSG00000266858	RPSAP67	Present	Present	ribosomal protein SA pseudogene 67 [Source:HGNC Symbol;Acc:HGNC:51918]	unprocessed_pseudogene
ENSG00000162836	ACP6	Present	Present	acid phosphatase 6, lysophosphatidic [Source:HGNC Symbol;Acc:HGNC:29609]	protein_coding
ENSG00000283692	Z96074.1	Present	Present	novel transcript	lncRNA
ENSG00000227835	CARM1P1	Present	Present	coactivator associated arginine methyltransferase 1 pseudogene 1 [Source:HGNC Symbol;Acc:HGNC:23392]	transcribed_unprocessed_pseudogene
ENSG00000161091	MFSD12	Present	Present	major facilitator superfamily domain containing 12 [Source:HGNC Symbol;Acc:HGNC:28299]	protein_coding
ENSG00000135535	CD164	Present	Present	CD164 molecule [Source:HGNC Symbol;Acc:HGNC:1632]	protein_coding
ENSG00000230507	RPL7AP8	Present	Present	ribosomal protein L7a pseudogene 8 [Source:HGNC Symbol;Acc:HGNC:23738]	processed_pseudogene
ENSG00000276929	AL590240.3	Present	Present	component of oligomeric golgi complex 1 (COG1) pseudogene	unprocessed_pseudogene
ENSG00000074054	CLASP1	Present	Present	cytoplasmic linker associated protein 1 [Source:HGNC Symbol;Acc:HGNC:17088]	protein_coding
ENSG00000130402	ACTN4	Present	Present	actinin alpha 4 [Source:HGNC Symbol;Acc:HGNC:166]	protein_coding
ENSG00000196972	SMIM10L2B	Present	Present	small integral membrane protein 10 like 2B [Source:HGNC Symbol;Acc:HGNC:34500]	protein_coding
ENSG00000249609	AC080188.1	Present	Present	novel transcript	lncRNA
ENSG00000239300	AC080162.1	Present	Present	novel transcript	lncRNA
ENSG00000224596	ZMIZ1-AS1	Present	Present	ZMIZ1 antisense RNA 1 [Source:HGNC Symbol;Acc:HGNC:27433]	lncRNA
ENSG00000273373	AL355488.1	Present	Present	novel transcript, antisense to SLC16A4	lncRNA
ENSG00000203910	C1orf146	Present	Present	chromosome 1 open reading frame 146 [Source:HGNC Symbol;Acc:HGNC:24032]	protein_coding
ENSG00000107859	PITX3	Present	Present	paired like homeodomain 3 [Source:HGNC Symbol;Acc:HGNC:9006]	protein_coding
ENSG00000112531	QKI	Present	Present	QKI, KH domain containing RNA binding [Source:HGNC Symbol;Acc:HGNC:21100]	protein_coding
ENSG00000132003	ZSWIM4	Present	Present	zinc finger SWIM-type containing 4 [Source:HGNC Symbol;Acc:HGNC:25704]	protein_coding
ENSG00000251637	LINC02754	Present	Present	long intergenic non-protein coding RNA 2754 [Source:HGNC Symbol;Acc:HGNC:54274]	lncRNA
ENSG00000122741	DCAF10	Present	Present	DDB1 and CUL4 associated factor 10 [Source:HGNC Symbol;Acc:HGNC:23686]	protein_coding
ENSG00000169862	CTNND2	Present	Present	catenin delta 2 [Source:HGNC Symbol;Acc:HGNC:2516]	protein_coding
ENSG00000164303	ENPP6	Present	Present	ectonucleotide pyrophosphatase/phosphodiesterase 6 [Source:HGNC Symbol;Acc:HGNC:23409]	protein_coding
ENSG00000185905	C16orf54	Present	Present	chromosome 16 open reading frame 54 [Source:HGNC Symbol;Acc:HGNC:26649]	protein_coding
ENSG00000250167	AC034206.1	Present	Present	novel transcript	lncRNA
ENSG00000078618	NRDC	Present	Present	nardilysin convertase [Source:HGNC Symbol;Acc:HGNC:7995]	protein_coding
ENSG00000250826	HNRNPA3P13	Present	Present	heterogeneous nuclear ribonucleoprotein A3 pseudogene 13 [Source:HGNC Symbol;Acc:HGNC:48759]	processed_pseudogene
ENSG00000224221	RPS6P8	Present	Present	ribosomal protein S6 pseudogene 8 [Source:HGNC Symbol;Acc:HGNC:36999]	processed_pseudogene
ENSG00000287659	AC098680.2	Present	Present	novel transcript	lncRNA
ENSG00000237672	KRR1P1	Present	Present	KRR1 pseudogene 1 [Source:HGNC Symbol;Acc:HGNC:39580]	processed_pseudogene
ENSG00000279498	AL356121.2	Present	Present	TEC	TEC
ENSG00000082898	XPO1	Present	Present	exportin 1 [Source:HGNC Symbol;Acc:HGNC:12825]	protein_coding
ENSG00000287614	AL158198.2	Present	Present	novel transcript	lncRNA
ENSG00000125779	PANK2	Present	Present	pantothenate kinase 2 [Source:HGNC Symbol;Acc:HGNC:15894]	protein_coding
ENSG00000172046	USP19	Present	Present	ubiquitin specific peptidase 19 [Source:HGNC Symbol;Acc:HGNC:12617]	protein_coding
ENSG00000229660	AC004975.2	Present	Present	novel transcript	lncRNA
ENSG00000254819	ANO3-AS1	Present	Present	ANO3 antisense RNA 1 [Source:HGNC Symbol;Acc:HGNC:54190]	lncRNA
ENSG00000170525	PFKFB3	Present	Present	6-phosphofructo-2-kinase/fructose-2,6-biphosphatase 3 [Source:HGNC Symbol;Acc:HGNC:8874]	protein_coding
ENSG00000263072	ZNF213-AS1	Present	Present	ZNF213 antisense RNA 1 (head to head) [Source:HGNC Symbol;Acc:HGNC:50505]	lncRNA
ENSG00000231070	OR52Y1P	Present	Present	olfactory receptor family 52 subfamily Y member 1 pseudogene [Source:HGNC Symbol;Acc:HGNC:15240]	unprocessed_pseudogene
ENSG00000272654	AL358472.2	Present	Present	novel transcript	lncRNA
ENSG00000205482	SPDYE18	Present	Present	speedy/RINGO cell cycle regulator family member E18 [Source:HGNC Symbol;Acc:HGNC:51514]	unprocessed_pseudogene
ENSG00000111642	CHD4	Present	Present	chromodomain helicase DNA binding protein 4 [Source:HGNC Symbol;Acc:HGNC:1919]	protein_coding
ENSG00000263961	RHEX	Present	Present	regulator of hemoglobinization and erythroid cell expansion [Source:HGNC Symbol;Acc:HGNC:25341]	protein_coding
ENSG00000188316	ENO4	Present	Present	enolase 4 [Source:HGNC Symbol;Acc:HGNC:31670]	protein_coding
ENSG00000068438	FTSJ1	Present	Present	FtsJ RNA 2'-O-methyltransferase 1 [Source:HGNC Symbol;Acc:HGNC:13254]	protein_coding
ENSG00000137691	CFAP300	Present	Present	cilia and flagella associated protein 300 [Source:HGNC Symbol;Acc:HGNC:28188]	protein_coding
ENSG00000079332	SAR1A	Present	Present	secretion associated Ras related GTPase 1A [Source:HGNC Symbol;Acc:HGNC:10534]	protein_coding
ENSG00000187116	LILRA5	Present	Present	leukocyte immunoglobulin like receptor A5 [Source:HGNC Symbol;Acc:HGNC:16309]	protein_coding
ENSG00000119953	SMNDC1	Present	Present	survival motor neuron domain containing 1 [Source:HGNC Symbol;Acc:HGNC:16900]	protein_coding
ENSG00000115486	GGCX	Present	Present	gamma-glutamyl carboxylase [Source:HGNC Symbol;Acc:HGNC:4247]	protein_coding
ENSG00000232626	AC099336.1	Present	Present	FK506 binding protein 8, 38kDa (FKBP8) pseudogene	transcribed_processed_pseudogene
ENSG00000111837	MAK	Present	Present	male germ cell associated kinase [Source:HGNC Symbol;Acc:HGNC:6816]	protein_coding
ENSG00000250286	AC021491.2	Present	Present	novel transcript, antisense to EPN3	lncRNA
ENSG00000136709	WDR33	Present	Present	WD repeat domain 33 [Source:HGNC Symbol;Acc:HGNC:25651]	protein_coding
ENSG00000242208	RPL5P29	Present	Present	ribosomal protein L5 pseudogene 29 [Source:HGNC Symbol;Acc:HGNC:36335]	processed_pseudogene
ENSG00000143434	SEMA6C	Present	Present	semaphorin 6C [Source:HGNC Symbol;Acc:HGNC:10740]	protein_coding
ENSG00000248753	AC008406.2	Present	Present	novel transcript	lncRNA
ENSG00000244754	N4BP2L2	Present	Present	NEDD4 binding protein 2 like 2 [Source:HGNC Symbol;Acc:HGNC:26916]	protein_coding
ENSG00000109381	ELF2	Present	Present	E74 like ETS transcription factor 2 [Source:HGNC Symbol;Acc:HGNC:3317]	protein_coding
ENSG00000143319	ISG20L2	Present	Present	interferon stimulated exonuclease gene 20 like 2 [Source:HGNC Symbol;Acc:HGNC:25745]	protein_coding
ENSG00000233954	UQCRHL	Present	Present	ubiquinol-cytochrome c reductase hinge protein like [Source:HGNC Symbol;Acc:HGNC:51714]	protein_coding
ENSG00000116922	C1orf109	Present	Present	chromosome 1 open reading frame 109 [Source:HGNC Symbol;Acc:HGNC:26039]	protein_coding
ENSG00000285752	CDC42-AS1	Present	Present	CDC42 antisense RNA 1 [Source:HGNC Symbol;Acc:HGNC:54314]	lncRNA
ENSG00000244062	AC080128.1	Present	Present	acyl-CoA synthetase long-chain family member 3 (ACSL3) pseudogene	processed_pseudogene
ENSG00000178301	AQP11	Present	Present	aquaporin 11 [Source:HGNC Symbol;Acc:HGNC:19940]	protein_coding
ENSG00000095539	SEMA4G	Present	Present	semaphorin 4G [Source:HGNC Symbol;Acc:HGNC:10735]	protein_coding
ENSG00000218265	RPS4XP7	Present	Present	ribosomal protein S4X pseudogene 7 [Source:HGNC Symbol;Acc:HGNC:36885]	processed_pseudogene
ENSG00000078898	BPIFB2	Present	Present	BPI fold containing family B member 2 [Source:HGNC Symbol;Acc:HGNC:16177]	protein_coding
ENSG00000104177	MYEF2	Present	Present	myelin expression factor 2 [Source:HGNC Symbol;Acc:HGNC:17940]	protein_coding
ENSG00000285863	AC009554.2	Present	Present	novel transcript, antisense to VPS13C	lncRNA
ENSG00000265751	AC015878.1	Present	Present	novel transcript, antisense to GREB1L	lncRNA
ENSG00000165792	METTL17	Present	Present	methyltransferase like 17 [Source:HGNC Symbol;Acc:HGNC:19280]	protein_coding
ENSG00000158483	FAM86C1	Present	Present	family with sequence similarity 86 member C1 [Source:HGNC Symbol;Acc:HGNC:25561]	protein_coding
ENSG00000188039	NWD1	Present	Present	NACHT and WD repeat domain containing 1 [Source:HGNC Symbol;Acc:HGNC:27619]	protein_coding
ENSG00000113163	CERT1	Present	Present	ceramide transporter 1 [Source:HGNC Symbol;Acc:HGNC:2205]	protein_coding
ENSG00000139537	CCDC65	Present	Present	coiled-coil domain containing 65 [Source:HGNC Symbol;Acc:HGNC:29937]	protein_coding
ENSG00000253527	AC008601.1	Present	Absent	novel transcript	lncRNA
ENSG00000165269	AQP7	Present	Present	aquaporin 7 [Source:HGNC Symbol;Acc:HGNC:640]	protein_coding
ENSG00000111412	C12orf49	Present	Present	chromosome 12 open reading frame 49 [Source:HGNC Symbol;Acc:HGNC:26128]	protein_coding
ENSG00000259031	AL845552.2	Present	Present	novel transcript	lncRNA
ENSG00000186207	LCE5A	Present	Present	late cornified envelope 5A [Source:HGNC Symbol;Acc:HGNC:16614]	protein_coding
ENSG00000285909	AP002762.2	Present	Present	novel transcript, antisense to CRTAM	lncRNA
ENSG00000262410	AC024361.1	Present	Present	novel transcript, sense intronic FN3K	lncRNA
ENSG00000105971	CAV2	Present	Present	caveolin 2 [Source:HGNC Symbol;Acc:HGNC:1528]	protein_coding
ENSG00000184785	SMIM10	Present	Present	small integral membrane protein 10 [Source:HGNC Symbol;Acc:HGNC:41913]	protein_coding
ENSG00000213331	AC108073.1	Present	Present	peroxiredoxin 6 (PRDX6) pseudogene	processed_pseudogene
ENSG00000154978	VOPP1	Present	Present	VOPP1 WW domain binding protein [Source:HGNC Symbol;Acc:HGNC:34518]	protein_coding
ENSG00000236159	AL031659.1	Present	Present	ribosomal protein L13 (RPL13) pseudogene	processed_pseudogene
ENSG00000085511	MAP3K4	Present	Present	mitogen-activated protein kinase kinase kinase 4 [Source:HGNC Symbol;Acc:HGNC:6856]	protein_coding
ENSG00000227131	AL139275.2	Present	Present	novel transcript	lncRNA
ENSG00000106113	CRHR2	Present	Present	corticotropin releasing hormone receptor 2 [Source:HGNC Symbol;Acc:HGNC:2358]	protein_coding
ENSG00000228818	AL359918.2	Present	Present	proteasome 26S non-ATPase subunit 2 (PSMD2) pseudogene	processed_pseudogene
ENSG00000253449	AC025437.3	Present	Present	novel transcript	lncRNA
ENSG00000160753	RUSC1	Present	Present	RUN and SH3 domain containing 1 [Source:HGNC Symbol;Acc:HGNC:17153]	protein_coding
ENSG00000100416	TRMU	Present	Present	tRNA 5-methylaminomethyl-2-thiouridylate methyltransferase [Source:HGNC Symbol;Acc:HGNC:25481]	protein_coding
ENSG00000231006	RPL7P32	Present	Present	ribosomal protein L7 pseudogene 32 [Source:HGNC Symbol;Acc:HGNC:35692]	processed_pseudogene
ENSG00000154642	C21orf91	Present	Present	chromosome 21 open reading frame 91 [Source:HGNC Symbol;Acc:HGNC:16459]	protein_coding
ENSG00000268670	AC016586.1	Present	Present	novel transcript, sense intronic to ZBTB7A	lncRNA
ENSG00000169045	HNRNPH1	Present	Present	heterogeneous nuclear ribonucleoprotein H1 [Source:HGNC Symbol;Acc:HGNC:5041]	protein_coding
ENSG00000228444	AL137244.1	Present	Present	novel transcript, sense intronic to LMO7	lncRNA
ENSG00000166272	WBP1L	Present	Present	WW domain binding protein 1 like [Source:HGNC Symbol;Acc:HGNC:23510]	protein_coding
ENSG00000260240	APOOP5	Present	Present	apolipoprotein O pseudogene 5 [Source:HGNC Symbol;Acc:HGNC:48743]	transcribed_processed_pseudogene
ENSG00000259661	AC068831.5	Present	Present	novel transcript, antisense to MAN2A2	lncRNA
ENSG00000280233	AC015813.7	Present	Present	novel transcript	TEC
ENSG00000108963	DPH1	Present	Present	diphthamide biosynthesis 1 [Source:HGNC Symbol;Acc:HGNC:3003]	protein_coding
ENSG00000231355	AP000302.1	Present	Present	novel transcript	lncRNA
ENSG00000270212	AC008738.6	Present	Present	novel transcript	lncRNA
ENSG00000174945	AMZ1	Present	Present	archaelysin family metallopeptidase 1 [Source:HGNC Symbol;Acc:HGNC:22231]	protein_coding
ENSG00000167711	SERPINF2	Present	Present	serpin family F member 2 [Source:HGNC Symbol;Acc:HGNC:9075]	protein_coding
ENSG00000215007	DNAJA1P3	Present	Present	DnaJ heat shock protein family (Hsp40) member A1 pseudogene 3 [Source:HGNC Symbol;Acc:HGNC:39339]	processed_pseudogene
ENSG00000175793	SFN	Present	Absent	stratifin [Source:HGNC Symbol;Acc:HGNC:10773]	protein_coding
ENSG00000162430	SELENON	Present	Present	selenoprotein N [Source:HGNC Symbol;Acc:HGNC:15999]	protein_coding
ENSG00000116750	UCHL5	Present	Present	ubiquitin C-terminal hydrolase L5 [Source:HGNC Symbol;Acc:HGNC:19678]	protein_coding
ENSG00000161634	DCD	Present	Present	dermcidin [Source:HGNC Symbol;Acc:HGNC:14669]	protein_coding
ENSG00000127804	METTL16	Present	Present	methyltransferase like 16 [Source:HGNC Symbol;Acc:HGNC:28484]	protein_coding
ENSG00000215003	RPL15P20	Present	Present	ribosomal protein L15 pseudogene 20 [Source:HGNC Symbol;Acc:HGNC:36130]	processed_pseudogene
ENSG00000232656	IDI2-AS1	Present	Present	IDI2 antisense RNA 1 [Source:HGNC Symbol;Acc:HGNC:30885]	lncRNA
ENSG00000274227	AC073575.4	Present	Present	novel transcript, antisense to ERP29	lncRNA
ENSG00000134470	IL15RA	Present	Present	interleukin 15 receptor subunit alpha [Source:HGNC Symbol;Acc:HGNC:5978]	protein_coding
ENSG00000117475	BLZF1	Present	Present	basic leucine zipper nuclear factor 1 [Source:HGNC Symbol;Acc:HGNC:1065]	protein_coding
ENSG00000226833	AC092164.1	Present	Present	novel transcript	lncRNA
ENSG00000224786	CETN4P	Present	Present	centrin 4, pseudogene [Source:HGNC Symbol;Acc:HGNC:35450]	transcribed_unitary_pseudogene
ENSG00000129214	SHBG	Present	Present	sex hormone binding globulin [Source:HGNC Symbol;Acc:HGNC:10839]	protein_coding
ENSG00000102967	DHODH	Present	Present	dihydroorotate dehydrogenase (quinone) [Source:HGNC Symbol;Acc:HGNC:2867]	protein_coding
ENSG00000177150	FAM210A	Present	Present	family with sequence similarity 210 member A [Source:HGNC Symbol;Acc:HGNC:28346]	protein_coding
ENSG00000178429	RPS3AP5	Present	Present	ribosomal protein S3A pseudogene 5 [Source:HGNC Symbol;Acc:HGNC:23744]	processed_pseudogene
ENSG00000276662	AL713922.2	Present	Present	DEAD (Asp-Glu-Ala-Asp) box polypeptide 20 (DDX20) pseudogene	unprocessed_pseudogene
ENSG00000258725	PRC1-AS1	Present	Present	PRC1 antisense RNA 1 [Source:HGNC Symbol;Acc:HGNC:48587]	lncRNA
ENSG00000141026	MED9	Present	Present	mediator complex subunit 9 [Source:HGNC Symbol;Acc:HGNC:25487]	protein_coding
ENSG00000166448	TMEM130	Present	Present	transmembrane protein 130 [Source:HGNC Symbol;Acc:HGNC:25429]	protein_coding
ENSG00000257267	ZNF271P	Present	Present	zinc finger protein 271, pseudogene [Source:HGNC Symbol;Acc:HGNC:13065]	transcribed_unitary_pseudogene
ENSG00000112183	RBM24	Present	Present	RNA binding motif protein 24 [Source:HGNC Symbol;Acc:HGNC:21539]	protein_coding
ENSG00000120526	NUDCD1	Present	Present	NudC domain containing 1 [Source:HGNC Symbol;Acc:HGNC:24306]	protein_coding
ENSG00000169180	XPO6	Present	Present	exportin 6 [Source:HGNC Symbol;Acc:HGNC:19733]	protein_coding
ENSG00000134262	AP4B1	Present	Present	adaptor related protein complex 4 subunit beta 1 [Source:HGNC Symbol;Acc:HGNC:572]	protein_coding
ENSG00000114439	BBX	Present	Present	BBX high mobility group box domain containing [Source:HGNC Symbol;Acc:HGNC:14422]	protein_coding
ENSG00000214413	BBIP1	Present	Present	BBSome interacting protein 1 [Source:HGNC Symbol;Acc:HGNC:28093]	protein_coding
ENSG00000070495	JMJD6	Present	Present	jumonji domain containing 6, arginine demethylase and lysine hydroxylase [Source:HGNC Symbol;Acc:HGNC:19355]	protein_coding
ENSG00000285941	AL133257.1	Present	Present	novel transcript, antisense to TRDN	lncRNA
ENSG00000248692	ADGRL3-AS1	Present	Present	adhesion G protein-coupled receptor L3 antisense RNA 1 [Source:HGNC Symbol;Acc:HGNC:50604]	lncRNA
ENSG00000102034	ELF4	Present	Present	E74 like ETS transcription factor 4 [Source:HGNC Symbol;Acc:HGNC:3319]	protein_coding
ENSG00000134873	CLDN10	Present	Present	claudin 10 [Source:HGNC Symbol;Acc:HGNC:2033]	protein_coding
ENSG00000275457	AL117332.1	Present	Present	novel transcript, antisense to XRN2	lncRNA
ENSG00000163521	GLB1L	Present	Present	galactosidase beta 1 like [Source:HGNC Symbol;Acc:HGNC:28129]	protein_coding
ENSG00000205436	EXOC3L4	Present	Present	exocyst complex component 3 like 4 [Source:HGNC Symbol;Acc:HGNC:20120]	protein_coding
ENSG00000167173	C15orf39	Present	Present	chromosome 15 open reading frame 39 [Source:HGNC Symbol;Acc:HGNC:24497]	protein_coding
ENSG00000170248	PDCD6IP	Present	Present	programmed cell death 6 interacting protein [Source:HGNC Symbol;Acc:HGNC:8766]	protein_coding
ENSG00000100565	LRRC74A	Present	Present	leucine rich repeat containing 74A [Source:HGNC Symbol;Acc:HGNC:23346]	protein_coding
ENSG00000105204	DYRK1B	Present	Present	dual specificity tyrosine phosphorylation regulated kinase 1B [Source:HGNC Symbol;Acc:HGNC:3092]	protein_coding
ENSG00000001461	NIPAL3	Present	Present	NIPA like domain containing 3 [Source:HGNC Symbol;Acc:HGNC:25233]	protein_coding
ENSG00000234335	RPS4XP11	Present	Present	ribosomal protein S4X pseudogene 11 [Source:HGNC Symbol;Acc:HGNC:37013]	processed_pseudogene
ENSG00000226210	WASH8P	Present	Present	WAS protein family homolog 8, pseudogene [Source:HGNC Symbol;Acc:HGNC:53913]	unprocessed_pseudogene
ENSG00000072201	LNX1	Present	Present	ligand of numb-protein X 1 [Source:HGNC Symbol;Acc:HGNC:6657]	protein_coding
ENSG00000187624	C17orf97	Present	Present	chromosome 17 open reading frame 97 [Source:HGNC Symbol;Acc:HGNC:33800]	protein_coding
ENSG00000152061	RABGAP1L	Present	Present	RAB GTPase activating protein 1 like [Source:HGNC Symbol;Acc:HGNC:24663]	protein_coding
ENSG00000243521	RPL5P33	Present	Present	ribosomal protein L5 pseudogene 33 [Source:HGNC Symbol;Acc:HGNC:36703]	processed_pseudogene
ENSG00000159461	AMFR	Present	Present	autocrine motility factor receptor [Source:HGNC Symbol;Acc:HGNC:463]	protein_coding
ENSG00000131944	FAAP24	Present	Present	FA core complex associated protein 24 [Source:HGNC Symbol;Acc:HGNC:28467]	protein_coding
ENSG00000154473	BUB3	Present	Present	BUB3 mitotic checkpoint protein [Source:HGNC Symbol;Acc:HGNC:1151]	protein_coding
ENSG00000266236	NARF-IT1	Present	Present	NARF intronic transcript 1 [Source:HGNC Symbol;Acc:HGNC:43651]	lncRNA
ENSG00000260487	AC116348.3	Present	Present	novel transcript, antisense to ITGAL	lncRNA
ENSG00000103249	CLCN7	Present	Present	chloride voltage-gated channel 7 [Source:HGNC Symbol;Acc:HGNC:2025]	protein_coding
ENSG00000272068	AL365181.2	Present	Present	novel transcript	lncRNA
ENSG00000255030	OR8B5P	Present	Present	olfactory receptor family 8 subfamily B member 5 pseudogene [Source:HGNC Symbol;Acc:HGNC:8474]	unprocessed_pseudogene
ENSG00000287399	AC011503.4	Present	Present	novel transcript	lncRNA
ENSG00000225265	TAF1A-AS1	Present	Present	TAF1A antisense RNA 1 [Source:HGNC Symbol;Acc:HGNC:40573]	lncRNA
ENSG00000224733	AL034349.1	Present	Present	novel transcript, antisense to PTPRK	lncRNA
ENSG00000011638	TMEM159	Present	Present	transmembrane protein 159 [Source:HGNC Symbol;Acc:HGNC:30136]	protein_coding
ENSG00000242798	AC073842.2	Present	Present	novel transcript	lncRNA
ENSG00000117525	F3	Present	Present	coagulation factor III, tissue factor [Source:HGNC Symbol;Acc:HGNC:3541]	protein_coding
ENSG00000257220	PRXL2AP1	Present	Present	peroxiredoxin like 2A pseudogene 1 [Source:HGNC Symbol;Acc:HGNC:52407]	processed_pseudogene
ENSG00000109511	ANXA10	Present	Present	annexin A10 [Source:HGNC Symbol;Acc:HGNC:534]	protein_coding
ENSG00000260279	AC137932.1	Present	Present	novel transcript, antisense to ANKRD11	lncRNA
ENSG00000248516	AC105415.1	Present	Present	novel transcript	lncRNA
ENSG00000278662	GOLGA6L10	Present	Present	golgin A6 family like 10 [Source:HGNC Symbol;Acc:HGNC:37228]	protein_coding
ENSG00000157216	SSBP3	Present	Present	single stranded DNA binding protein 3 [Source:HGNC Symbol;Acc:HGNC:15674]	protein_coding
ENSG00000226807	MROH5	Present	Present	maestro heat like repeat family member 5 (gene/pseudogene) [Source:HGNC Symbol;Acc:HGNC:42976]	polymorphic_pseudogene
ENSG00000069020	MAST4	Present	Present	microtubule associated serine/threonine kinase family member 4 [Source:HGNC Symbol;Acc:HGNC:19037]	protein_coding
ENSG00000283408	MIR548A1HG	Present	Present	MIR548A1 host gene [Source:HGNC Symbol;Acc:HGNC:53539]	lncRNA
ENSG00000101019	UQCC1	Present	Present	ubiquinol-cytochrome c reductase complex assembly factor 1 [Source:HGNC Symbol;Acc:HGNC:15891]	protein_coding
ENSG00000177646	ACAD9	Present	Present	acyl-CoA dehydrogenase family member 9 [Source:HGNC Symbol;Acc:HGNC:21497]	protein_coding
ENSG00000160602	NEK8	Present	Present	NIMA related kinase 8 [Source:HGNC Symbol;Acc:HGNC:13387]	protein_coding
ENSG00000072080	SPP2	Present	Present	secreted phosphoprotein 2 [Source:HGNC Symbol;Acc:HGNC:11256]	protein_coding
ENSG00000105492	SIGLEC6	Present	Present	sialic acid binding Ig like lectin 6 [Source:HGNC Symbol;Acc:HGNC:10875]	protein_coding
ENSG00000135926	TMBIM1	Present	Present	transmembrane BAX inhibitor motif containing 1 [Source:HGNC Symbol;Acc:HGNC:23410]	protein_coding
ENSG00000278965	AC122713.2	Present	Present	tec	TEC
ENSG00000288245	AL355836.4	Present	Present	novel transcript	lncRNA
ENSG00000249081	OR5M14P	Present	Present	olfactory receptor family 5 subfamily M member 14 pseudogene [Source:HGNC Symbol;Acc:HGNC:15057]	unprocessed_pseudogene
ENSG00000230454	U73166.1	Present	Present	novel transcript	lncRNA
ENSG00000168522	FNTA	Present	Present	farnesyltransferase, CAAX box, alpha [Source:HGNC Symbol;Acc:HGNC:3782]	protein_coding
ENSG00000277351	AC013553.3	Present	Present	novel transcript, antisense to SLC51B	lncRNA
ENSG00000247982	LINC00926	Present	Present	long intergenic non-protein coding RNA 926 [Source:HGNC Symbol;Acc:HGNC:27514]	lncRNA
ENSG00000285239	AL137789.2	Present	Present	novel transcript	lncRNA
ENSG00000253898	LINC01419	Present	Present	long intergenic non-protein coding RNA 1419 [Source:HGNC Symbol;Acc:HGNC:50712]	lncRNA
ENSG00000287855	AL023882.1	Present	Present	novel transcript, antisense to LMF1	lncRNA
ENSG00000216663	AL365214.1	Present	Present	hepatocellular carcinoma-related putative tumor suppressor (LPTS) pseudogene	processed_pseudogene
ENSG00000116005	PCYOX1	Present	Present	prenylcysteine oxidase 1 [Source:HGNC Symbol;Acc:HGNC:20588]	protein_coding
ENSG00000137574	TGS1	Present	Present	trimethylguanosine synthase 1 [Source:HGNC Symbol;Acc:HGNC:17843]	protein_coding
ENSG00000265334	AC130324.2	Present	Present	novel transcript, antisense ATAD5	lncRNA
ENSG00000258845	AL139354.1	Present	Present	novel transcript	lncRNA
ENSG00000172530	BANP	Present	Present	BTG3 associated nuclear protein [Source:HGNC Symbol;Acc:HGNC:13450]	protein_coding
ENSG00000260133	CA5AP1	Present	Present	carbonic anhydrase 5A pseudogene 1 [Source:HGNC Symbol;Acc:HGNC:1379]	unprocessed_pseudogene
ENSG00000259926	AC007342.1	Present	Present	novel transcript	lncRNA
ENSG00000267033	AC020911.1	Present	Present	novel transcript, antisense FAM32A	lncRNA
ENSG00000145649	GZMA	Present	Absent	granzyme A [Source:HGNC Symbol;Acc:HGNC:4708]	protein_coding
ENSG00000241984	RPL7AP2	Present	Present	ribosomal protein L7a pseudogene 2 [Source:HGNC Symbol;Acc:HGNC:23552]	processed_pseudogene
ENSG00000165188	RNF183	Present	Present	ring finger protein 183 [Source:HGNC Symbol;Acc:HGNC:28721]	protein_coding
ENSG00000258323	AC073575.3	Present	Present	novel transcript, antisense to NAA25	lncRNA
ENSG00000123552	USP45	Present	Present	ubiquitin specific peptidase 45 [Source:HGNC Symbol;Acc:HGNC:20080]	protein_coding
ENSG00000273102	AP000569.1	Present	Present	novel transcript	lncRNA
ENSG00000223537	AL109947.1	Present	Present	novel transcript	lncRNA
ENSG00000189337	KAZN	Present	Present	kazrin, periplakin interacting protein [Source:HGNC Symbol;Acc:HGNC:29173]	protein_coding
ENSG00000231925	TAPBP	Present	Present	TAP binding protein [Source:HGNC Symbol;Acc:HGNC:11566]	protein_coding
ENSG00000220773	RPSAP44	Present	Present	ribosomal protein SA pseudogene 44 [Source:HGNC Symbol;Acc:HGNC:36891]	processed_pseudogene
ENSG00000229785	SLC25A38P1	Present	Present	solute carrier family 25 member 38 pseudogene 1 [Source:HGNC Symbol;Acc:HGNC:43858]	processed_pseudogene
ENSG00000260844	AC055876.4	Present	Present	zinc finger, FYVE domain containing 9 (ZFYVE9) pseudogene	processed_pseudogene
ENSG00000171303	KCNK3	Present	Present	potassium two pore domain channel subfamily K member 3 [Source:HGNC Symbol;Acc:HGNC:6278]	protein_coding
ENSG00000234506	LINC01506	Present	Present	long intergenic non-protein coding RNA 1506 [Source:HGNC Symbol;Acc:HGNC:51187]	lncRNA
ENSG00000288692	NA	Present	Present	NA	NotFound
ENSG00000257475	AC068888.2	Present	Present	novel transcript	lncRNA
ENSG00000007062	PROM1	Present	Present	prominin 1 [Source:HGNC Symbol;Acc:HGNC:9454]	protein_coding
ENSG00000260774	AC021087.3	Present	Present	novel transcript	lncRNA
ENSG00000253775	AC100802.1	Present	Present	novel transcript	lncRNA
ENSG00000129595	EPB41L4A	Present	Present	erythrocyte membrane protein band 4.1 like 4A [Source:HGNC Symbol;Acc:HGNC:13278]	protein_coding
ENSG00000273802	H2BC8	Present	Present	H2B clustered histone 8 [Source:HGNC Symbol;Acc:HGNC:4746]	protein_coding
ENSG00000274180	NATD1	Present	Present	N-acetyltransferase domain containing 1 [Source:HGNC Symbol;Acc:HGNC:30770]	protein_coding
ENSG00000248559	AC109454.2	Present	Present	novel transcript	lncRNA
ENSG00000268129	AC026304.1	Present	Present	novel transcript	lncRNA
ENSG00000213561	AC103591.2	Present	Absent	Nit protein 2 (NIT2) pseudogene	processed_pseudogene
ENSG00000279847	C8orf87	Present	Present	chromosome 8 open reading frame 87 [Source:HGNC Symbol;Acc:HGNC:42974]	lncRNA
ENSG00000280265	AC130456.7	Present	Present	novel transcript	TEC
ENSG00000111266	DUSP16	Present	Present	dual specificity phosphatase 16 [Source:HGNC Symbol;Acc:HGNC:17909]	protein_coding
ENSG00000269091	AC010624.3	Present	Present	novel transcript, antisense to ZNF473	lncRNA
ENSG00000251001	AC026427.2	Present	Present	peroxiredoxin 3 (PRDX3) pseudogene	processed_pseudogene
ENSG00000170088	TMEM192	Present	Present	transmembrane protein 192 [Source:HGNC Symbol;Acc:HGNC:26775]	protein_coding
ENSG00000105976	MET	Present	Present	MET proto-oncogene, receptor tyrosine kinase [Source:HGNC Symbol;Acc:HGNC:7029]	protein_coding
ENSG00000006016	CRLF1	Present	Present	cytokine receptor like factor 1 [Source:HGNC Symbol;Acc:HGNC:2364]	protein_coding
ENSG00000088320	REM1	Present	Present	RRAD and GEM like GTPase 1 [Source:HGNC Symbol;Acc:HGNC:15922]	protein_coding
ENSG00000282911	DUX4L35	Present	Present	double homeobox 4 like 35 (pseudogene) [Source:HGNC Symbol;Acc:HGNC:51773]	unprocessed_pseudogene
ENSG00000286510	AC018695.8	Present	Present	novel transcript	lncRNA
ENSG00000234695	AC002076.1	Present	Present	novel transcript	lncRNA
ENSG00000262003	AC087392.1	Present	Present	novel transcript, antisense to NXN	lncRNA
ENSG00000251379	AC099550.1	Present	Present	novel transcript	lncRNA
ENSG00000226421	SLC25A5P5	Present	Absent	solute carrier family 25 member 5 pseudogene 5 [Source:HGNC Symbol;Acc:HGNC:511]	processed_pseudogene
ENSG00000273084	AC092171.5	Present	Present	novel transcript	lncRNA
ENSG00000169604	ANTXR1	Present	Present	ANTXR cell adhesion molecule 1 [Source:HGNC Symbol;Acc:HGNC:21014]	protein_coding
ENSG00000175294	CATSPER1	Present	Present	cation channel sperm associated 1 [Source:HGNC Symbol;Acc:HGNC:17116]	protein_coding
ENSG00000226507	IPMKP1	Present	Present	inositol polyphosphate multikinase pseudogene 1 [Source:HGNC Symbol;Acc:HGNC:39354]	processed_pseudogene
ENSG00000072832	CRMP1	Present	Present	collapsin response mediator protein 1 [Source:HGNC Symbol;Acc:HGNC:2365]	protein_coding
ENSG00000259278	AC087878.1	Present	Present	novel transcript	lncRNA
ENSG00000196793	ZNF239	Present	Present	zinc finger protein 239 [Source:HGNC Symbol;Acc:HGNC:13031]	protein_coding
ENSG00000174456	C12orf76	Present	Present	chromosome 12 open reading frame 76 [Source:HGNC Symbol;Acc:HGNC:33790]	protein_coding
ENSG00000153443	UBALD1	Present	Present	UBA like domain containing 1 [Source:HGNC Symbol;Acc:HGNC:29576]	protein_coding
ENSG00000260898	ADPGK-AS1	Present	Present	ADPGK antisense RNA 1 [Source:HGNC Symbol;Acc:HGNC:44144]	lncRNA
ENSG00000237417	XRCC6P1	Present	Present	X-ray repair cross complementing 6 pseudogene 1 [Source:HGNC Symbol;Acc:HGNC:45183]	processed_pseudogene
ENSG00000232335	AL354864.1	Present	Present	novel transcript	lncRNA
ENSG00000279994	AC017037.4	Present	Absent	TEC	TEC
ENSG00000250304	ZBED1P1	Present	Present	zinc finger BED-type containing 1 pseudogene 1 [Source:HGNC Symbol;Acc:HGNC:44004]	processed_pseudogene
ENSG00000100099	HPS4	Present	Present	HPS4 biogenesis of lysosomal organelles complex 3 subunit 2 [Source:HGNC Symbol;Acc:HGNC:15844]	protein_coding
ENSG00000221819	GAS8-AS1	Present	Absent	GAS8 antisense RNA 1 [Source:HGNC Symbol;Acc:HGNC:1197]	lncRNA
ENSG00000134758	RNF138	Present	Present	ring finger protein 138 [Source:HGNC Symbol;Acc:HGNC:17765]	protein_coding
ENSG00000240601	RPL9P15	Present	Present	ribosomal protein L9 pseudogene 15 [Source:HGNC Symbol;Acc:HGNC:35539]	processed_pseudogene
ENSG00000285805	AC012378.2	Present	Present	novel transcript, antisense to PYGO1	lncRNA
ENSG00000020922	MRE11	Present	Present	MRE11 homolog, double strand break repair nuclease [Source:HGNC Symbol;Acc:HGNC:7230]	protein_coding
ENSG00000186111	PIP5K1C	Present	Present	phosphatidylinositol-4-phosphate 5-kinase type 1 gamma [Source:HGNC Symbol;Acc:HGNC:8996]	protein_coding
ENSG00000230468	CLUHP5	Present	Present	clustered mitochondria homolog pseudogene 5 [Source:HGNC Symbol;Acc:HGNC:38471]	unprocessed_pseudogene
ENSG00000105255	FSD1	Present	Present	fibronectin type III and SPRY domain containing 1 [Source:HGNC Symbol;Acc:HGNC:13745]	protein_coding
ENSG00000197561	ELANE	Present	Present	elastase, neutrophil expressed [Source:HGNC Symbol;Acc:HGNC:3309]	protein_coding
ENSG00000124356	STAMBP	Present	Present	STAM binding protein [Source:HGNC Symbol;Acc:HGNC:16950]	protein_coding
ENSG00000177303	CASKIN2	Present	Present	CASK interacting protein 2 [Source:HGNC Symbol;Acc:HGNC:18200]	protein_coding
ENSG00000181264	TLCD5	Present	Present	TLC domain containing 5 [Source:HGNC Symbol;Acc:HGNC:28280]	protein_coding
ENSG00000267417	AC138474.1	Present	Present	novel transcript, antisense to NFIX	lncRNA
ENSG00000236761	CTAGE9	Present	Present	CTAGE family member 9 [Source:HGNC Symbol;Acc:HGNC:37275]	protein_coding
ENSG00000137764	MAP2K5	Present	Present	mitogen-activated protein kinase kinase 5 [Source:HGNC Symbol;Acc:HGNC:6845]	protein_coding
ENSG00000096395	MLN	Present	Present	motilin [Source:HGNC Symbol;Acc:HGNC:7141]	protein_coding
ENSG00000124074	ENKD1	Present	Present	enkurin domain containing 1 [Source:HGNC Symbol;Acc:HGNC:25246]	protein_coding
ENSG00000248544	AC008676.1	Present	Present	novel transcript, antisense to CYFIP2	lncRNA
ENSG00000228567	VN1R4	Present	Present	vomeronasal 1 receptor 4 [Source:HGNC Symbol;Acc:HGNC:19871]	protein_coding
ENSG00000228957	AL512590.1	Present	Present	pseudogene similar to part of ral guanine nucleotide dissociation stimulator RALGDS	unprocessed_pseudogene
ENSG00000231216	AC004674.1	Present	Present	novel transcript	lncRNA
ENSG00000138080	EMILIN1	Present	Present	elastin microfibril interfacer 1 [Source:HGNC Symbol;Acc:HGNC:19880]	protein_coding
ENSG00000123636	BAZ2B	Present	Present	bromodomain adjacent to zinc finger domain 2B [Source:HGNC Symbol;Acc:HGNC:963]	protein_coding
ENSG00000229268	PES1P2	Present	Present	pescadillo ribosomal biogenesis factor 1 pseudogene 2 [Source:HGNC Symbol;Acc:HGNC:44059]	processed_pseudogene
ENSG00000253972	MAL2-AS1	Present	Present	MAL2 antisense RNA 1 [Source:HGNC Symbol;Acc:HGNC:53626]	lncRNA
ENSG00000124225	PMEPA1	Present	Present	prostate transmembrane protein, androgen induced 1 [Source:HGNC Symbol;Acc:HGNC:14107]	protein_coding
ENSG00000122550	KLHL7	Present	Present	kelch like family member 7 [Source:HGNC Symbol;Acc:HGNC:15646]	protein_coding
ENSG00000243429	OR7E29P	Present	Present	olfactory receptor family 7 subfamily E member 29 pseudogene [Source:HGNC Symbol;Acc:HGNC:8401]	unprocessed_pseudogene
ENSG00000260494	AC002310.3	Present	Present	ribosomal protein L7 (RPL7) pseudogene	unprocessed_pseudogene
ENSG00000215223	CYP51A1P3	Present	Present	cytochrome P450 family 51 subfamily A member 1 pseudogene 3 [Source:HGNC Symbol;Acc:HGNC:41991]	processed_pseudogene
ENSG00000241776	AC117482.1	Present	Absent	transmembrane protein 183B (TMEM183B) pseudogene	processed_pseudogene
ENSG00000237337	ELAVL4-AS1	Present	Present	ELAVL4 antisense RNA 1 [Source:HGNC Symbol;Acc:HGNC:40210]	lncRNA
ENSG00000286532	PARTICL	Present	Present	promoter of MAT2A antisense radiation-induced circulating long non-coding RNA [Source:HGNC Symbol;Acc:HGNC:50886]	lncRNA
ENSG00000137225	CAPN11	Present	Present	calpain 11 [Source:HGNC Symbol;Acc:HGNC:1478]	protein_coding
ENSG00000120314	WDR55	Present	Present	WD repeat domain 55 [Source:HGNC Symbol;Acc:HGNC:25971]	protein_coding
ENSG00000244203	FOXP1-AS1	Present	Present	FOXP1 antisense RNA 1 [Source:HGNC Symbol;Acc:HGNC:41942]	lncRNA
ENSG00000226765	RPSAP33	Present	Present	ribosomal protein SA pseudogene 33 [Source:HGNC Symbol;Acc:HGNC:35556]	processed_pseudogene
ENSG00000277327	SPDYE20P	Present	Present	speedy/RINGO cell cycle regulator family member E20, pseudogene [Source:HGNC Symbol;Acc:HGNC:51516]	unprocessed_pseudogene
ENSG00000166532	RIMKLB	Present	Present	ribosomal modification protein rimK like family member B [Source:HGNC Symbol;Acc:HGNC:29228]	protein_coding
ENSG00000108924	HLF	Present	Present	HLF transcription factor, PAR bZIP family member [Source:HGNC Symbol;Acc:HGNC:4977]	protein_coding
ENSG00000272444	AL118558.4	Present	Present	novel transcript	lncRNA
ENSG00000178999	AURKB	Present	Present	aurora kinase B [Source:HGNC Symbol;Acc:HGNC:11390]	protein_coding
ENSG00000285754	AC008170.1	Present	Present	novel transcript	lncRNA
ENSG00000236846	AL359979.2	Present	Present	novel transcript	lncRNA
ENSG00000280870	AC233296.1	Present	Present	MIR325 host gene (non-protein coding)	lncRNA
ENSG00000134014	ELP3	Present	Present	elongator acetyltransferase complex subunit 3 [Source:HGNC Symbol;Acc:HGNC:20696]	protein_coding
ENSG00000286736	AC005753.2	Present	Present	novel transcript	lncRNA
ENSG00000168502	MTCL1	Present	Present	microtubule crosslinking factor 1 [Source:HGNC Symbol;Acc:HGNC:29121]	protein_coding
ENSG00000168803	ADAL	Present	Present	adenosine deaminase like [Source:HGNC Symbol;Acc:HGNC:31853]	protein_coding
ENSG00000167614	TTYH1	Present	Present	tweety family member 1 [Source:HGNC Symbol;Acc:HGNC:13476]	protein_coding
ENSG00000287531	AL358177.1	Present	Present	novel transcript	lncRNA
ENSG00000165861	ZFYVE1	Present	Present	zinc finger FYVE-type containing 1 [Source:HGNC Symbol;Acc:HGNC:13180]	protein_coding
ENSG00000287197	AC096675.1	Present	Present	novel transcript, antisense to NFASC	lncRNA
ENSG00000229422	AL512625.2	Present	Present	novel transcript	lncRNA
ENSG00000268869	ESPNP	Present	Present	espin pseudogene [Source:HGNC Symbol;Acc:HGNC:23285]	transcribed_unprocessed_pseudogene
ENSG00000228352	AL354989.1	Present	Present	novel transcript	lncRNA
ENSG00000233673	ANAPC1P1	Present	Present	anaphase promoting complex subunit 1 pseudogene 1 [Source:HGNC Symbol;Acc:HGNC:44150]	transcribed_unprocessed_pseudogene
ENSG00000259940	AC109449.1	Present	Present	novel transcript, antisense to JMJD5	lncRNA
ENSG00000228817	BACH1-IT2	Present	Present	BACH1 intronic transcript 2 [Source:HGNC Symbol;Acc:HGNC:40007]	lncRNA
ENSG00000165702	GFI1B	Present	Present	growth factor independent 1B transcriptional repressor [Source:HGNC Symbol;Acc:HGNC:4238]	protein_coding
ENSG00000107518	ATRNL1	Present	Present	attractin like 1 [Source:HGNC Symbol;Acc:HGNC:29063]	protein_coding
ENSG00000182271	TMIGD1	Present	Present	transmembrane and immunoglobulin domain containing 1 [Source:HGNC Symbol;Acc:HGNC:32431]	protein_coding
ENSG00000166197	NOLC1	Present	Present	nucleolar and coiled-body phosphoprotein 1 [Source:HGNC Symbol;Acc:HGNC:15608]	protein_coding
ENSG00000286961	AC091938.1	Present	Present	novel transcript, antisense to CDH12	lncRNA
ENSG00000148840	PPRC1	Present	Present	PPARG related coactivator 1 [Source:HGNC Symbol;Acc:HGNC:30025]	protein_coding
ENSG00000165669	FAM204A	Present	Present	family with sequence similarity 204 member A [Source:HGNC Symbol;Acc:HGNC:25794]	protein_coding
ENSG00000162664	ZNF326	Present	Present	zinc finger protein 326 [Source:HGNC Symbol;Acc:HGNC:14104]	protein_coding
ENSG00000230793	SMARCE1P5	Present	Absent	SWI/SNF related, matrix associated, actin dependent regulator of chromatin, subfamily e, member 1 pseudogene 5 [Source:HGNC Symbol;Acc:HGNC:39734]	processed_pseudogene
ENSG00000230699	AL645608.2	Present	Present	novel transcript	lncRNA
ENSG00000205089	CCNI2	Present	Present	cyclin I family member 2 [Source:HGNC Symbol;Acc:HGNC:33869]	protein_coding
ENSG00000237286	CARD11-AS1	Present	Present	CARD11 antisense RNA 1 [Source:HGNC Symbol;Acc:HGNC:40766]	lncRNA
ENSG00000271933	AL603756.1	Present	Present	novel transcript, antisense to GHITM	lncRNA
ENSG00000047578	KIAA0556	Present	Present	KIAA0556 [Source:HGNC Symbol;Acc:HGNC:29068]	protein_coding
ENSG00000135090	TAOK3	Present	Present	TAO kinase 3 [Source:HGNC Symbol;Acc:HGNC:18133]	protein_coding
ENSG00000256134	EGLN3P1	Present	Present	egl-9 family hypoxia-inducible factor 3 pseudogene 1 [Source:HGNC Symbol;Acc:HGNC:49857]	processed_pseudogene
ENSG00000132849	PATJ	Present	Present	PATJ crumbs cell polarity complex component [Source:HGNC Symbol;Acc:HGNC:28881]	protein_coding
ENSG00000254158	AC104117.4	Present	Absent	F-box and WD repeat domain containing 2 (FBXW2) pseudogene	processed_pseudogene
ENSG00000248150	LINC02150	Present	Present	long intergenic non-protein coding RNA 2150 [Source:HGNC Symbol;Acc:HGNC:53012]	lncRNA
ENSG00000188493	C19orf54	Present	Present	chromosome 19 open reading frame 54 [Source:HGNC Symbol;Acc:HGNC:24758]	protein_coding
ENSG00000236795	CNTNAP2-AS1	Present	Present	CNTNAP2 antisense RNA 1 [Source:HGNC Symbol;Acc:HGNC:40657]	lncRNA
ENSG00000259699	HMGB1P8	Present	Present	high mobility group box 1 pseudogene 8 [Source:HGNC Symbol;Acc:HGNC:13319]	processed_pseudogene
ENSG00000189320	FAM180A	Present	Present	family with sequence similarity 180 member A [Source:HGNC Symbol;Acc:HGNC:33773]	protein_coding
ENSG00000134769	DTNA	Present	Present	dystrobrevin alpha [Source:HGNC Symbol;Acc:HGNC:3057]	protein_coding
ENSG00000279658	AC110491.2	Present	Present	novel transcript, antisense to CRYBG3	lncRNA
ENSG00000158773	USF1	Present	Present	upstream transcription factor 1 [Source:HGNC Symbol;Acc:HGNC:12593]	protein_coding
ENSG00000143199	ADCY10	Present	Present	adenylate cyclase 10 [Source:HGNC Symbol;Acc:HGNC:21285]	protein_coding
ENSG00000130935	NOL11	Present	Present	nucleolar protein 11 [Source:HGNC Symbol;Acc:HGNC:24557]	protein_coding
ENSG00000118579	MED28	Present	Present	mediator complex subunit 28 [Source:HGNC Symbol;Acc:HGNC:24628]	protein_coding
ENSG00000286747	AL627095.2	Present	Present	novel transcript	lncRNA
ENSG00000205220	PSMB10	Present	Present	proteasome 20S subunit beta 10 [Source:HGNC Symbol;Acc:HGNC:9538]	protein_coding
ENSG00000249293	AC091868.2	Present	Present	novel transcript	lncRNA
ENSG00000154917	RAB6B	Present	Present	RAB6B, member RAS oncogene family [Source:HGNC Symbol;Acc:HGNC:14902]	protein_coding
ENSG00000269559	AC093677.2	Present	Present	novel transcript, antisense to MTHFD2L	lncRNA
ENSG00000090612	ZNF268	Present	Present	zinc finger protein 268 [Source:HGNC Symbol;Acc:HGNC:13061]	protein_coding
ENSG00000258580	AL136298.1	Present	Present	novel transcript, antisense to AKAP6	lncRNA
ENSG00000128408	RIBC2	Present	Present	RIB43A domain with coiled-coils 2 [Source:HGNC Symbol;Acc:HGNC:13241]	protein_coding
ENSG00000167232	ZNF91	Present	Present	zinc finger protein 91 [Source:HGNC Symbol;Acc:HGNC:13166]	protein_coding
ENSG00000172367	PDZD3	Present	Present	PDZ domain containing 3 [Source:HGNC Symbol;Acc:HGNC:19891]	protein_coding
ENSG00000148908	RGS10	Present	Present	regulator of G protein signaling 10 [Source:HGNC Symbol;Acc:HGNC:9992]	protein_coding
ENSG00000285921	AP000779.1	Present	Present	novel transcript	lncRNA
ENSG00000279838	AL356273.6	Present	Present	TEC	TEC
ENSG00000186283	TOR3A	Present	Present	torsin family 3 member A [Source:HGNC Symbol;Acc:HGNC:11997]	protein_coding
ENSG00000107959	PITRM1	Present	Present	pitrilysin metallopeptidase 1 [Source:HGNC Symbol;Acc:HGNC:17663]	protein_coding
ENSG00000136280	CCM2	Present	Present	CCM2 scaffold protein [Source:HGNC Symbol;Acc:HGNC:21708]	protein_coding
ENSG00000064102	INTS13	Present	Present	integrator complex subunit 13 [Source:HGNC Symbol;Acc:HGNC:20174]	protein_coding
ENSG00000100605	ITPK1	Present	Present	inositol-tetrakisphosphate 1-kinase [Source:HGNC Symbol;Acc:HGNC:6177]	protein_coding
ENSG00000253653	AC009185.1	Present	Present	novel transcript	lncRNA
ENSG00000279170	TSTD3	Present	Present	thiosulfate sulfurtransferase like domain containing 3 [Source:HGNC Symbol;Acc:HGNC:40910]	protein_coding
ENSG00000237742	AL365259.1	Present	Present	novel transcript, antisense to HEY2	lncRNA
ENSG00000139793	MBNL2	Present	Present	muscleblind like splicing regulator 2 [Source:HGNC Symbol;Acc:HGNC:16746]	protein_coding
ENSG00000205300	AL356414.1	Present	Present	novel transcript	lncRNA
ENSG00000283952	AC092017.3	Present	Absent	novel protein	protein_coding
ENSG00000115488	NEU2	Present	Present	neuraminidase 2 [Source:HGNC Symbol;Acc:HGNC:7759]	protein_coding
ENSG00000166963	MAP1A	Present	Present	microtubule associated protein 1A [Source:HGNC Symbol;Acc:HGNC:6835]	protein_coding
ENSG00000277501	AC243571.2	Present	Present	novel transcript, antisense DDX52	lncRNA
ENSG00000235770	LINC00607	Present	Present	long intergenic non-protein coding RNA 607 [Source:HGNC Symbol;Acc:HGNC:43944]	lncRNA
ENSG00000151364	KCTD14	Present	Present	potassium channel tetramerization domain containing 14 [Source:HGNC Symbol;Acc:HGNC:23295]	protein_coding
ENSG00000261218	AC099524.1	Present	Present	novel transcript	lncRNA
ENSG00000258824	AL122035.1	Present	Present	novel transcript	lncRNA
ENSG00000108733	PEX12	Present	Absent	peroxisomal biogenesis factor 12 [Source:HGNC Symbol;Acc:HGNC:8854]	protein_coding
ENSG00000170456	DENND5B	Present	Present	DENN domain containing 5B [Source:HGNC Symbol;Acc:HGNC:28338]	protein_coding
ENSG00000135773	CAPN9	Present	Present	calpain 9 [Source:HGNC Symbol;Acc:HGNC:1486]	protein_coding
ENSG00000277453	AC010271.2	Present	Present	novel transcript	lncRNA
ENSG00000198146	ZNF770	Present	Present	zinc finger protein 770 [Source:HGNC Symbol;Acc:HGNC:26061]	protein_coding
ENSG00000204175	GPRIN2	Present	Present	G protein regulated inducer of neurite outgrowth 2 [Source:HGNC Symbol;Acc:HGNC:23730]	protein_coding
ENSG00000142188	TMEM50B	Present	Present	transmembrane protein 50B [Source:HGNC Symbol;Acc:HGNC:1280]	protein_coding
ENSG00000120329	SLC25A2	Present	Present	solute carrier family 25 member 2 [Source:HGNC Symbol;Acc:HGNC:22921]	protein_coding
ENSG00000073792	IGF2BP2	Present	Present	insulin like growth factor 2 mRNA binding protein 2 [Source:HGNC Symbol;Acc:HGNC:28867]	protein_coding
ENSG00000150687	PRSS23	Present	Present	serine protease 23 [Source:HGNC Symbol;Acc:HGNC:14370]	protein_coding
ENSG00000267571	AC104532.2	Present	Present	novel transcript, antisense to CAPS	lncRNA
ENSG00000226987	AL157938.1	Present	Present	ribosomal protein L13a (RPL13A) pseudogene	processed_pseudogene
ENSG00000148541	FAM13C	Present	Present	family with sequence similarity 13 member C [Source:HGNC Symbol;Acc:HGNC:19371]	protein_coding
ENSG00000100167	SEPTIN3	Present	Present	septin 3 [Source:HGNC Symbol;Acc:HGNC:10750]	protein_coding
ENSG00000059915	PSD	Present	Present	pleckstrin and Sec7 domain containing [Source:HGNC Symbol;Acc:HGNC:9507]	protein_coding
ENSG00000254325	AC018607.1	Present	Present	novel transcript	lncRNA
ENSG00000258890	CEP95	Present	Present	centrosomal protein 95 [Source:HGNC Symbol;Acc:HGNC:25141]	protein_coding
ENSG00000286951	AL356113.1	Present	Present	novel transcript, antisense to KIAA1217	lncRNA
ENSG00000120699	EXOSC8	Present	Present	exosome component 8 [Source:HGNC Symbol;Acc:HGNC:17035]	protein_coding
ENSG00000169410	PTPN9	Present	Present	protein tyrosine phosphatase non-receptor type 9 [Source:HGNC Symbol;Acc:HGNC:9661]	protein_coding
ENSG00000105325	FZR1	Present	Present	fizzy and cell division cycle 20 related 1 [Source:HGNC Symbol;Acc:HGNC:24824]	protein_coding
ENSG00000040341	STAU2	Present	Present	staufen double-stranded RNA binding protein 2 [Source:HGNC Symbol;Acc:HGNC:11371]	protein_coding
ENSG00000235274	Z75741.2	Present	Present	kinesin heavy chain member 2 (KIF2) pseudogene	processed_pseudogene
ENSG00000260629	BGLT3	Present	Present	beta globin locus transcript 3 [Source:HGNC Symbol;Acc:HGNC:49033]	lncRNA
ENSG00000225502	GAPDHP16	Present	Present	glyceraldehyde-3-phosphate dehydrogenase pseudogene 16 [Source:HGNC Symbol;Acc:HGNC:23768]	processed_pseudogene
ENSG00000130713	EXOSC2	Present	Present	exosome component 2 [Source:HGNC Symbol;Acc:HGNC:17097]	protein_coding
ENSG00000214193	SH3D21	Present	Present	SH3 domain containing 21 [Source:HGNC Symbol;Acc:HGNC:26236]	protein_coding
ENSG00000177476	OR2G3	Present	Present	olfactory receptor family 2 subfamily G member 3 [Source:HGNC Symbol;Acc:HGNC:15008]	protein_coding
ENSG00000081760	AACS	Present	Present	acetoacetyl-CoA synthetase [Source:HGNC Symbol;Acc:HGNC:21298]	protein_coding
ENSG00000099956	SMARCB1	Present	Present	SWI/SNF related, matrix associated, actin dependent regulator of chromatin, subfamily b, member 1 [Source:HGNC Symbol;Acc:HGNC:11103]	protein_coding
ENSG00000246263	UBR5-AS1	Present	Present	UBR5 antisense RNA 1 [Source:HGNC Symbol;Acc:HGNC:51661]	lncRNA
ENSG00000205029	OR5D16	Present	Present	olfactory receptor family 5 subfamily D member 16 [Source:HGNC Symbol;Acc:HGNC:15283]	protein_coding
ENSG00000132535	DLG4	Present	Present	discs large MAGUK scaffold protein 4 [Source:HGNC Symbol;Acc:HGNC:2903]	protein_coding
ENSG00000140848	CPNE2	Present	Present	copine 2 [Source:HGNC Symbol;Acc:HGNC:2315]	protein_coding
ENSG00000254877	AP001636.2	Present	Present	cAMP-dependent protein kinase type II-alpha regulatory subunit (PRKAR2A) pseudogene	processed_pseudogene
ENSG00000203648	AC007618.1	Present	Present	ribosomal protein S6 (RPS6) pseudogene	processed_pseudogene
ENSG00000231152	MTND2P15	Present	Present	MT-ND2 pseudogene 15 [Source:HGNC Symbol;Acc:HGNC:42116]	processed_pseudogene
ENSG00000218549	OR4K12P	Present	Absent	olfactory receptor family 4 subfamily K member 12 pseudogene [Source:HGNC Symbol;Acc:HGNC:15403]	unprocessed_pseudogene
ENSG00000106392	C1GALT1	Present	Present	core 1 synthase, glycoprotein-N-acetylgalactosamine 3-beta-galactosyltransferase 1 [Source:HGNC Symbol;Acc:HGNC:24337]	protein_coding
ENSG00000215910	C1orf167	Present	Present	chromosome 1 open reading frame 167 [Source:HGNC Symbol;Acc:HGNC:25262]	protein_coding
ENSG00000110851	PRDM4	Present	Present	PR/SET domain 4 [Source:HGNC Symbol;Acc:HGNC:9348]	protein_coding
ENSG00000259678	AC066613.2	Present	Present	novel transcript, antisense to DMXL2	lncRNA
ENSG00000094631	HDAC6	Present	Present	histone deacetylase 6 [Source:HGNC Symbol;Acc:HGNC:14064]	protein_coding
ENSG00000151445	VIPAS39	Present	Present	VPS33B interacting protein, apical-basolateral polarity regulator, spe-39 homolog [Source:HGNC Symbol;Acc:HGNC:20347]	protein_coding
ENSG00000159224	GIP	Present	Present	gastric inhibitory polypeptide [Source:HGNC Symbol;Acc:HGNC:4270]	protein_coding
ENSG00000256879	AC129102.1	Present	Present	novel transcript	lncRNA
ENSG00000198700	IPO9	Present	Present	importin 9 [Source:HGNC Symbol;Acc:HGNC:19425]	protein_coding
ENSG00000233871	DLG5-AS1	Present	Present	DLG5 antisense RNA 1 [Source:HGNC Symbol;Acc:HGNC:45109]	lncRNA
ENSG00000286891	AC080132.1	Present	Present	novel transcript	lncRNA
ENSG00000185313	SCN10A	Present	Present	sodium voltage-gated channel alpha subunit 10 [Source:HGNC Symbol;Acc:HGNC:10582]	protein_coding
ENSG00000279353	AP001324.3	Present	Present	TEC	TEC
ENSG00000033011	ALG1	Present	Present	ALG1 chitobiosyldiphosphodolichol beta-mannosyltransferase [Source:HGNC Symbol;Acc:HGNC:18294]	protein_coding
ENSG00000169660	HEXD	Present	Present	hexosaminidase D [Source:HGNC Symbol;Acc:HGNC:26307]	protein_coding
ENSG00000228548	ITPKB-AS1	Present	Present	ITPKB antisense RNA 1 [Source:HGNC Symbol;Acc:HGNC:40312]	lncRNA
ENSG00000023909	GCLM	Present	Present	glutamate-cysteine ligase modifier subunit [Source:HGNC Symbol;Acc:HGNC:4312]	protein_coding
ENSG00000153237	CCDC148	Present	Present	coiled-coil domain containing 148 [Source:HGNC Symbol;Acc:HGNC:25191]	protein_coding
ENSG00000249581	CLRN2	Present	Present	clarin 2 [Source:HGNC Symbol;Acc:HGNC:33939]	protein_coding
ENSG00000287651	AC007652.3	Present	Present	novel transcript	lncRNA
ENSG00000072415	MPP5	Present	Present	membrane palmitoylated protein 5 [Source:HGNC Symbol;Acc:HGNC:18669]	protein_coding
ENSG00000143409	MINDY1	Present	Present	MINDY lysine 48 deubiquitinase 1 [Source:HGNC Symbol;Acc:HGNC:25648]	protein_coding
ENSG00000186446	ZNF501	Present	Present	zinc finger protein 501 [Source:HGNC Symbol;Acc:HGNC:23717]	protein_coding
ENSG00000072310	SREBF1	Present	Present	sterol regulatory element binding transcription factor 1 [Source:HGNC Symbol;Acc:HGNC:11289]	protein_coding
ENSG00000236200	KDM4A-AS1	Present	Present	KDM4A antisense RNA 1 [Source:HGNC Symbol;Acc:HGNC:40528]	lncRNA
ENSG00000125821	DTD1	Present	Present	D-aminoacyl-tRNA deacylase 1 [Source:HGNC Symbol;Acc:HGNC:16219]	protein_coding
ENSG00000213614	HEXA	Present	Present	hexosaminidase subunit alpha [Source:HGNC Symbol;Acc:HGNC:4878]	protein_coding
ENSG00000055483	AC022966.1	Present	Present	ubiquitin specific peptidase 36 [Source:NCBI gene;Acc:57602]	protein_coding
ENSG00000239779	WBP1	Present	Present	WW domain binding protein 1 [Source:HGNC Symbol;Acc:HGNC:12737]	protein_coding
ENSG00000198945	L3MBTL3	Present	Present	L3MBTL histone methyl-lysine binding protein 3 [Source:HGNC Symbol;Acc:HGNC:23035]	protein_coding
ENSG00000254428	AP003392.1	Present	Present	novel transcript, antisense to CCDC84	lncRNA
ENSG00000260552	AC023043.1	Present	Present	novel transcript, antisense to MOCOS	lncRNA
ENSG00000260932	AC009119.2	Present	Present	novel transcript, antisense to MLYCD - OSGIN1 readthrough	lncRNA
ENSG00000236272	Z82214.2	Present	Present	novel transcript	lncRNA
ENSG00000226301	PDCL3P1	Present	Present	PDCL3 pseudogene 1 [Source:HGNC Symbol;Acc:HGNC:31826]	processed_pseudogene
ENSG00000277566	AC089999.4	Present	Absent	novel transcript, sense intronic to TPCN1	lncRNA
ENSG00000248197	LINC00290	Present	Present	long intergenic non-protein coding RNA 290 [Source:HGNC Symbol;Acc:HGNC:38515]	lncRNA
ENSG00000228451	SDAD1P1	Present	Present	SDA1 domain containing 1 pseudogene 1 [Source:HGNC Symbol;Acc:HGNC:31403]	transcribed_processed_pseudogene
ENSG00000100285	NEFH	Present	Present	neurofilament heavy [Source:HGNC Symbol;Acc:HGNC:7737]	protein_coding
ENSG00000233441	CYP2AB1P	Present	Present	cytochrome P450 family 2 subfamily AB member 1, pseudogene [Source:HGNC Symbol;Acc:HGNC:39975]	transcribed_unitary_pseudogene
ENSG00000251075	HTT-AS	Present	Present	HTT antisense RNA [Source:HGNC Symbol;Acc:HGNC:37118]	lncRNA
ENSG00000286819	Z98745.1	Present	Present	novel transcript	lncRNA
ENSG00000255686	AC073864.1	Present	Present	novel transcript	lncRNA
ENSG00000226937	CEP164P1	Present	Present	centrosomal protein 164 pseudogene 1 [Source:HGNC Symbol;Acc:HGNC:44988]	transcribed_processed_pseudogene
ENSG00000131446	MGAT1	Present	Present	alpha-1,3-mannosyl-glycoprotein 2-beta-N-acetylglucosaminyltransferase [Source:HGNC Symbol;Acc:HGNC:7044]	protein_coding
ENSG00000203520	AP000753.1	Present	Present	novel transcript	lncRNA
ENSG00000007350	TKTL1	Present	Present	transketolase like 1 [Source:HGNC Symbol;Acc:HGNC:11835]	protein_coding
ENSG00000272798	AL008721.1	Present	Absent	novel transcript	lncRNA
ENSG00000175970	UNC119B	Present	Present	unc-119 lipid binding chaperone B [Source:HGNC Symbol;Acc:HGNC:16488]	protein_coding
ENSG00000250914	AC139783.2	Present	Present	proteasome (prosome, macropain) 26S subunit, ATPase, 6 (PSMC6) pseudogene	processed_pseudogene
ENSG00000089050	RBBP9	Present	Present	RB binding protein 9, serine hydrolase [Source:HGNC Symbol;Acc:HGNC:9892]	protein_coding
ENSG00000143862	ARL8A	Present	Present	ADP ribosylation factor like GTPase 8A [Source:HGNC Symbol;Acc:HGNC:25192]	protein_coding
ENSG00000089154	GCN1	Present	Present	GCN1 activator of EIF2AK4 [Source:HGNC Symbol;Acc:HGNC:4199]	protein_coding
ENSG00000196517	SLC6A9	Present	Present	solute carrier family 6 member 9 [Source:HGNC Symbol;Acc:HGNC:11056]	protein_coding
ENSG00000221931	OR6X1	Present	Present	olfactory receptor family 6 subfamily X member 1 [Source:HGNC Symbol;Acc:HGNC:14737]	protein_coding
ENSG00000254187	AC008708.2	Present	Present	novel transcript	lncRNA
ENSG00000100842	EFS	Present	Present	embryonal Fyn-associated substrate [Source:HGNC Symbol;Acc:HGNC:16898]	protein_coding
ENSG00000110013	SIAE	Present	Present	sialic acid acetylesterase [Source:HGNC Symbol;Acc:HGNC:18187]	protein_coding
ENSG00000258904	AL157871.5	Present	Present	novel transcript, intronic to YY1	lncRNA
ENSG00000227163	AL139220.1	Present	Present	pseudogene similar to part of ATP synthase, H+ transporting, mitochondrial F0 complex, subunit c (subunit 9), isoform 1 (ATP5G1)	processed_pseudogene
ENSG00000173389	IQCF1	Present	Present	IQ motif containing F1 [Source:HGNC Symbol;Acc:HGNC:28607]	protein_coding
ENSG00000085224	ATRX	Present	Present	ATRX chromatin remodeler [Source:HGNC Symbol;Acc:HGNC:886]	protein_coding
ENSG00000112312	GMNN	Present	Present	geminin DNA replication inhibitor [Source:HGNC Symbol;Acc:HGNC:17493]	protein_coding
ENSG00000254002	AC012574.2	Present	Present	novel transcript	lncRNA
ENSG00000005812	FBXL3	Present	Present	F-box and leucine rich repeat protein 3 [Source:HGNC Symbol;Acc:HGNC:13599]	protein_coding
ENSG00000197965	MPZL1	Present	Present	myelin protein zero like 1 [Source:HGNC Symbol;Acc:HGNC:7226]	protein_coding
ENSG00000270240	AC015849.1	Present	Present	novel transcript, antisense to CCL5	lncRNA
ENSG00000143851	PTPN7	Present	Present	protein tyrosine phosphatase non-receptor type 7 [Source:HGNC Symbol;Acc:HGNC:9659]	protein_coding
ENSG00000151718	WWC2	Present	Present	WW and C2 domain containing 2 [Source:HGNC Symbol;Acc:HGNC:24148]	protein_coding
ENSG00000115415	STAT1	Present	Present	signal transducer and activator of transcription 1 [Source:HGNC Symbol;Acc:HGNC:11362]	protein_coding
ENSG00000248923	MTND5P11	Present	Present	MT-ND5 pseudogene 11 [Source:HGNC Symbol;Acc:HGNC:42273]	processed_pseudogene
ENSG00000180198	RCC1	Present	Present	regulator of chromosome condensation 1 [Source:HGNC Symbol;Acc:HGNC:1913]	protein_coding
ENSG00000196407	THEM5	Present	Present	thioesterase superfamily member 5 [Source:HGNC Symbol;Acc:HGNC:26755]	protein_coding
ENSG00000260828	HMGB3P32	Present	Present	high mobility group box 3 pseudogene 32 [Source:HGNC Symbol;Acc:HGNC:39335]	processed_pseudogene
ENSG00000183024	OR1G1	Present	Present	olfactory receptor family 1 subfamily G member 1 [Source:HGNC Symbol;Acc:HGNC:8204]	protein_coding
ENSG00000107897	ACBD5	Present	Present	acyl-CoA binding domain containing 5 [Source:HGNC Symbol;Acc:HGNC:23338]	protein_coding
ENSG00000268584	AC073389.1	Present	Present	novel transcript, antisense to USP54	lncRNA
ENSG00000287983	AL035251.1	Present	Present	novel transcript	lncRNA
ENSG00000242019	KIR3DL3	Present	Present	killer cell immunoglobulin like receptor, three Ig domains and long cytoplasmic tail 3 [Source:HGNC Symbol;Acc:HGNC:16312]	protein_coding
ENSG00000236495	AL158168.1	Present	Present	novel transcript, antisense to FAM107B	lncRNA
ENSG00000213373	LINC00671	Present	Present	long intergenic non-protein coding RNA 671 [Source:HGNC Symbol;Acc:HGNC:44339]	lncRNA
ENSG00000072756	TRNT1	Present	Present	tRNA nucleotidyl transferase 1 [Source:HGNC Symbol;Acc:HGNC:17341]	protein_coding
ENSG00000266711	AC021534.1	Present	Present	novel transcript, antisense to RBFOX3	lncRNA
ENSG00000135249	RINT1	Present	Present	RAD50 interactor 1 [Source:HGNC Symbol;Acc:HGNC:21876]	protein_coding
ENSG00000271955	AC007100.1	Present	Present	novel transcript	lncRNA
ENSG00000267523	AC008735.2	Present	Present	novel transcript, antisense to U2AF2A	lncRNA
ENSG00000258701	LINC00638	Present	Present	long intergenic non-protein coding RNA 638 [Source:HGNC Symbol;Acc:HGNC:28325]	lncRNA
ENSG00000178297	TMPRSS9	Present	Present	transmembrane serine protease 9 [Source:HGNC Symbol;Acc:HGNC:30079]	protein_coding
ENSG00000275592	VN1R7P	Present	Present	vomeronasal 1 receptor 7 pseudogene [Source:HGNC Symbol;Acc:HGNC:8496]	processed_pseudogene
ENSG00000145365	TIFA	Present	Present	TRAF interacting protein with forkhead associated domain [Source:HGNC Symbol;Acc:HGNC:19075]	protein_coding
ENSG00000237063	AL035420.2	Present	Present	novel transcript	lncRNA
ENSG00000134030	CTIF	Present	Present	cap binding complex dependent translation initiation factor [Source:HGNC Symbol;Acc:HGNC:23925]	protein_coding
ENSG00000185467	KPNA7	Present	Present	karyopherin subunit alpha 7 [Source:HGNC Symbol;Acc:HGNC:21839]	protein_coding
ENSG00000259280	AC018563.2	Present	Present	novel transcript	lncRNA
ENSG00000263535	AK4P1	Present	Present	adenylate kinase 4 pseudogene 1 [Source:HGNC Symbol;Acc:HGNC:364]	processed_pseudogene
ENSG00000144043	TEX261	Present	Present	testis expressed 261 [Source:HGNC Symbol;Acc:HGNC:30712]	protein_coding
ENSG00000261373	VPS9D1-AS1	Present	Present	VPS9D1 antisense RNA 1 [Source:HGNC Symbol;Acc:HGNC:48915]	lncRNA
ENSG00000254362	AC011726.3	Present	Present	novel transcript	lncRNA
ENSG00000242390	RPL6P9	Present	Present	ribosomal protein L6 pseudogene 9 [Source:HGNC Symbol;Acc:HGNC:36484]	processed_pseudogene
ENSG00000241669	LINC01327	Present	Absent	long intergenic non-protein coding RNA 1327 [Source:HGNC Symbol;Acc:HGNC:50533]	lncRNA
ENSG00000286388	AC026748.3	Present	Present	novel transcript	lncRNA
ENSG00000173372	C1QA	Present	Present	complement C1q A chain [Source:HGNC Symbol;Acc:HGNC:1241]	protein_coding
ENSG00000179364	PACS2	Present	Present	phosphofurin acidic cluster sorting protein 2 [Source:HGNC Symbol;Acc:HGNC:23794]	protein_coding
ENSG00000126214	KLC1	Present	Present	kinesin light chain 1 [Source:HGNC Symbol;Acc:HGNC:6387]	protein_coding
ENSG00000112031	MTRF1L	Present	Present	mitochondrial translational release factor 1 like [Source:HGNC Symbol;Acc:HGNC:21051]	protein_coding
ENSG00000110218	PANX1	Present	Present	pannexin 1 [Source:HGNC Symbol;Acc:HGNC:8599]	protein_coding
ENSG00000175984	DENND2C	Present	Present	DENN domain containing 2C [Source:HGNC Symbol;Acc:HGNC:24748]	protein_coding
ENSG00000251580	LINC02482	Present	Present	long intergenic non-protein coding RNA 2482 [Source:HGNC Symbol;Acc:HGNC:53458]	lncRNA
ENSG00000185522	LMNTD2	Present	Present	lamin tail domain containing 2 [Source:HGNC Symbol;Acc:HGNC:28561]	protein_coding
ENSG00000168672	LRATD2	Present	Present	LRAT domain containing 2 [Source:HGNC Symbol;Acc:HGNC:24166]	protein_coding
ENSG00000185024	BRF1	Present	Present	BRF1 RNA polymerase III transcription initiation factor subunit [Source:HGNC Symbol;Acc:HGNC:11551]	protein_coding
ENSG00000133597	ADCK2	Present	Present	aarF domain containing kinase 2 [Source:HGNC Symbol;Acc:HGNC:19039]	protein_coding
ENSG00000274486	AP002383.5	Present	Present	lysine (K)-specific demethylase 4D (KDM4D) pseudogene	unprocessed_pseudogene
ENSG00000260232	PWRN4	Present	Present	Prader-Willi region non-protein coding RNA 4 [Source:HGNC Symbol;Acc:HGNC:49130]	lncRNA
ENSG00000240666	MME-AS1	Present	Present	MME antisense RNA 1 [Source:HGNC Symbol;Acc:HGNC:40376]	lncRNA
ENSG00000234869	AL021392.1	Present	Present	novel transcript	lncRNA
ENSG00000092140	G2E3	Present	Present	G2/M-phase specific E3 ubiquitin protein ligase [Source:HGNC Symbol;Acc:HGNC:20338]	protein_coding
ENSG00000079277	MKNK1	Present	Present	MAPK interacting serine/threonine kinase 1 [Source:HGNC Symbol;Acc:HGNC:7110]	protein_coding
ENSG00000261610	AP000265.1	Present	Present	novel transcript	lncRNA
ENSG00000134042	MRO	Present	Present	maestro [Source:HGNC Symbol;Acc:HGNC:24121]	protein_coding
ENSG00000196839	ADA	Present	Present	adenosine deaminase [Source:HGNC Symbol;Acc:HGNC:186]	protein_coding
ENSG00000235997	LINC01936	Present	Present	long intergenic non-protein coding RNA 1936 [Source:HGNC Symbol;Acc:HGNC:52759]	lncRNA
ENSG00000284738	AL358472.5	Present	Present	novel transcript, antisense to DENND4B	lncRNA
ENSG00000242607	RPS3AP34	Present	Present	ribosomal protein S3a pseudogene 34 [Source:HGNC Symbol;Acc:HGNC:36293]	processed_pseudogene
ENSG00000119636	BBOF1	Present	Present	basal body orientation factor 1 [Source:HGNC Symbol;Acc:HGNC:19855]	protein_coding
ENSG00000088340	FER1L4	Present	Present	fer-1 like family member 4 (pseudogene) [Source:HGNC Symbol;Acc:HGNC:15801]	transcribed_unitary_pseudogene
ENSG00000149781	FERMT3	Present	Present	fermitin family member 3 [Source:HGNC Symbol;Acc:HGNC:23151]	protein_coding
ENSG00000099365	STX1B	Present	Present	syntaxin 1B [Source:HGNC Symbol;Acc:HGNC:18539]	protein_coding
ENSG00000225496	AC104651.1	Present	Absent	chromosome 14 open reading frame 166 (C14orf166) pseudogene	processed_pseudogene
ENSG00000250583	AC034232.2	Present	Present	novel transcript	lncRNA
ENSG00000145439	CBR4	Present	Present	carbonyl reductase 4 [Source:HGNC Symbol;Acc:HGNC:25891]	protein_coding
ENSG00000226383	LINC01876	Present	Present	long intergenic non-protein coding RNA 1876 [Source:HGNC Symbol;Acc:HGNC:52695]	lncRNA
ENSG00000261557	EEF1A1P38	Present	Present	eukaryotic translation elongation factor 1 alpha 1 pseudogene 38 [Source:HGNC Symbol;Acc:HGNC:37916]	processed_pseudogene
ENSG00000236380	VENTXP7	Present	Present	VENT homeobox pseudogene 7 [Source:HGNC Symbol;Acc:HGNC:13638]	processed_pseudogene
ENSG00000069956	MAPK6	Present	Present	mitogen-activated protein kinase 6 [Source:HGNC Symbol;Acc:HGNC:6879]	protein_coding
ENSG00000286524	AC092567.3	Present	Present	novel transcript, antisense to EHBP1	lncRNA
ENSG00000203325	AL445248.1	Present	Present	novel transcript	lncRNA
ENSG00000283329	FAM240B	Present	Present	family with sequence similarity 240 member B [Source:HGNC Symbol;Acc:HGNC:53430]	protein_coding
ENSG00000172062	SMN1	Present	Present	survival of motor neuron 1, telomeric [Source:HGNC Symbol;Acc:HGNC:11117]	protein_coding
ENSG00000113504	SLC12A7	Present	Present	solute carrier family 12 member 7 [Source:HGNC Symbol;Acc:HGNC:10915]	protein_coding
ENSG00000247572	CKMT2-AS1	Present	Present	CKMT2 antisense RNA 1 [Source:HGNC Symbol;Acc:HGNC:48997]	lncRNA
ENSG00000286067	AC004263.2	Present	Present	novel transcript, antisense to PXN	lncRNA
ENSG00000263154	AC110285.3	Present	Present	novel transcript	lncRNA
ENSG00000185888	PRSS38	Present	Present	serine protease 38 [Source:HGNC Symbol;Acc:HGNC:29625]	protein_coding
ENSG00000196724	ZNF418	Present	Present	zinc finger protein 418 [Source:HGNC Symbol;Acc:HGNC:20647]	protein_coding
ENSG00000215057	PKMP5	Present	Present	pyruvate kinase M1/2 pseudogene 5 [Source:HGNC Symbol;Acc:HGNC:44247]	processed_pseudogene
ENSG00000064607	SUGP2	Present	Present	SURP and G-patch domain containing 2 [Source:HGNC Symbol;Acc:HGNC:18641]	protein_coding
ENSG00000140632	GLYR1	Present	Present	glyoxylate reductase 1 homolog [Source:HGNC Symbol;Acc:HGNC:24434]	protein_coding
ENSG00000048828	FAM120A	Present	Present	family with sequence similarity 120A [Source:HGNC Symbol;Acc:HGNC:13247]	protein_coding
ENSG00000100242	SUN2	Present	Present	Sad1 and UNC84 domain containing 2 [Source:HGNC Symbol;Acc:HGNC:14210]	protein_coding
ENSG00000166444	DENND2B	Present	Present	DENN domain containing 2B [Source:HGNC Symbol;Acc:HGNC:11350]	protein_coding														ENSG00000223972	1	11869	14409	1	DDX11L1	DEAD/H-box helicase 11 like 1 (pseudogene) [Source:HGNC Symbol;Acc:HGNC:37102]	transcribed_unprocessed_pseudogene	100287596	ENSG00000223972	1	11869	14409	1	DDX11L1	DEAD/H-box helicase 11 like 1 (pseudogene) [Source:HGNC Symbol;Acc:HGNC:37102]	transcribed_unprocessed_pseudogene	102725121
ENSG00000276993	AC116003.3	Present	Present	novel transcript	lncRNA
ENSG00000006744	ELAC2	Present	Present	elaC ribonuclease Z 2 [Source:HGNC Symbol;Acc:HGNC:14198]	protein_coding
ENSG00000271602	KRT8P49	Present	Present	keratin 8 pseudogene 49 [Source:HGNC Symbol;Acc:HGNC:48345]	processed_pseudogene
ENSG00000227755	AP000344.1	Present	Present	MAD1 mitotic arrest deficient-like 1 (yeast)(MAD1L1) pseudogene	transcribed_processed_pseudogene
ENSG00000149930	TAOK2	Present	Present	TAO kinase 2 [Source:HGNC Symbol;Acc:HGNC:16835]	protein_coding
ENSG00000226652	PSMD10P2	Present	Present	proteasome 26S subunit, non-ATPase, 10 pseudogene 2 [Source:HGNC Symbol;Acc:HGNC:30151]	transcribed_processed_pseudogene
ENSG00000197694	SPTAN1	Present	Present	spectrin alpha, non-erythrocytic 1 [Source:HGNC Symbol;Acc:HGNC:11273]	protein_coding
ENSG00000183762	KREMEN1	Present	Present	kringle containing transmembrane protein 1 [Source:HGNC Symbol;Acc:HGNC:17550]	protein_coding
ENSG00000249563	AC098976.1	Present	Present	chromosome 21 open reading frame 63 (C21orf63) pseudogene	unprocessed_pseudogene
ENSG00000110060	PUS3	Present	Present	pseudouridine synthase 3 [Source:HGNC Symbol;Acc:HGNC:25461]	protein_coding
ENSG00000257452	AC004551.1	Present	Present	novel transcript, antisense to OAS1, OAS2 and OAS3	lncRNA
ENSG00000259542	AC087477.5	Present	Present	novel transcript	lncRNA
ENSG00000181191	PJA1	Present	Present	praja ring finger ubiquitin ligase 1 [Source:HGNC Symbol;Acc:HGNC:16648]	protein_coding
ENSG00000250571	GLI4	Present	Present	GLI family zinc finger 4 [Source:HGNC Symbol;Acc:HGNC:4320]	protein_coding
ENSG00000281383	FP671120.8	Present	Present	novel transcript, similar to YY1 associated myogenesis RNA 1 YAM1	lncRNA
ENSG00000282692	AC129915.3	Present	Present	novel transcript	lncRNA
ENSG00000141968	VAV1	Present	Present	vav guanine nucleotide exchange factor 1 [Source:HGNC Symbol;Acc:HGNC:12657]	protein_coding
ENSG00000177479	ARIH2	Present	Present	ariadne RBR E3 ubiquitin protein ligase 2 [Source:HGNC Symbol;Acc:HGNC:690]	protein_coding
ENSG00000174501	ANKRD36C	Present	Present	ankyrin repeat domain 36C [Source:HGNC Symbol;Acc:HGNC:32946]	protein_coding
ENSG00000246089	AC016065.1	Present	Present	novel transcript	lncRNA
ENSG00000257815	CNOT2-DT	Present	Present	CNOT2 divergent transcript [Source:HGNC Symbol;Acc:HGNC:51126]	lncRNA
ENSG00000075131	TIPIN	Present	Present	TIMELESS interacting protein [Source:HGNC Symbol;Acc:HGNC:30750]	protein_coding
ENSG00000265374	LINC01908	Present	Present	long intergenic non-protein coding RNA 1908 [Source:HGNC Symbol;Acc:HGNC:52727]	lncRNA
ENSG00000103005	USB1	Present	Present	U6 snRNA biogenesis phosphodiesterase 1 [Source:HGNC Symbol;Acc:HGNC:25792]	protein_coding
ENSG00000146112	PPP1R18	Present	Present	protein phosphatase 1 regulatory subunit 18 [Source:HGNC Symbol;Acc:HGNC:29413]	protein_coding
ENSG00000267106	ZNF561-AS1	Present	Present	ZNF561 antisense RNA 1 (head to head) [Source:HGNC Symbol;Acc:HGNC:27613]	lncRNA
ENSG00000215278	RPS7P6	Present	Present	ribosomal protein S7 pseudogene 6 [Source:HGNC Symbol;Acc:HGNC:36334]	processed_pseudogene
ENSG00000132485	ZRANB2	Present	Present	zinc finger RANBP2-type containing 2 [Source:HGNC Symbol;Acc:HGNC:13058]	protein_coding
ENSG00000227075	AP000472.1	Present	Present	novel transcript	lncRNA
ENSG00000251329	LINC02353	Present	Absent	long intergenic non-protein coding RNA 2353 [Source:HGNC Symbol;Acc:HGNC:53275]	lncRNA
ENSG00000215478	CES5AP1	Present	Present	carboxylesterase 5A pseudogene 1 [Source:HGNC Symbol;Acc:HGNC:38516]	transcribed_unprocessed_pseudogene
ENSG00000108021	TASOR2	Present	Present	transcription activation suppressor family member 2 [Source:HGNC Symbol;Acc:HGNC:23484]	protein_coding
ENSG00000133460	SLC2A11	Present	Present	solute carrier family 2 member 11 [Source:HGNC Symbol;Acc:HGNC:14239]	protein_coding
ENSG00000148399	DPH7	Present	Present	diphthamide biosynthesis 7 [Source:HGNC Symbol;Acc:HGNC:25199]	protein_coding
ENSG00000066422	ZBTB11	Present	Present	zinc finger and BTB domain containing 11 [Source:HGNC Symbol;Acc:HGNC:16740]	protein_coding
ENSG00000230583	GTF2IRD1P1	Present	Present	GTF2I repeat domain containing 1 pseudogene 1 [Source:HGNC Symbol;Acc:HGNC:44136]	transcribed_unprocessed_pseudogene
ENSG00000250410	AC112722.1	Present	Present	novel transcript	lncRNA
ENSG00000286803	AL109824.1	Present	Present	novel transcript, antisense to NCOA6	lncRNA
ENSG00000279611	AC012313.10	Present	Present	novel transcript	TEC
ENSG00000259069	AL512310.10	Present	Present	novel transcript	lncRNA
ENSG00000259042	AC244502.3	Present	Present	novel transcript	lncRNA
ENSG00000236819	LINC01563	Present	Present	long intergenic non-protein coding RNA 1563 [Source:HGNC Symbol;Acc:HGNC:51343]	lncRNA
ENSG00000124784	RIOK1	Present	Present	RIO kinase 1 [Source:HGNC Symbol;Acc:HGNC:18656]	protein_coding
ENSG00000067533	RRP15	Present	Present	ribosomal RNA processing 15 homolog [Source:HGNC Symbol;Acc:HGNC:24255]	protein_coding
ENSG00000287649	AC093418.1	Present	Present	novel transcript, antisense to FHIT	lncRNA
ENSG00000204852	TCTN1	Present	Present	tectonic family member 1 [Source:HGNC Symbol;Acc:HGNC:26113]	protein_coding
ENSG00000124374	PAIP2B	Present	Present	poly(A) binding protein interacting protein 2B [Source:HGNC Symbol;Acc:HGNC:29200]	protein_coding
ENSG00000118242	MREG	Present	Present	melanoregulin [Source:HGNC Symbol;Acc:HGNC:25478]	protein_coding
ENSG00000107371	EXOSC3	Present	Present	exosome component 3 [Source:HGNC Symbol;Acc:HGNC:17944]	protein_coding
ENSG00000261310	AC009081.1	Present	Present	novel transcript	lncRNA
ENSG00000283138	AC006207.1	Present	Present	novel transcript, antisense to EFCAB4B	lncRNA
ENSG00000256560	LINC01486	Present	Present	long intergenic non-protein coding RNA 1486 [Source:HGNC Symbol;Acc:HGNC:51137]	lncRNA
ENSG00000261236	BOP1	Present	Present	BOP1 ribosomal biogenesis factor [Source:HGNC Symbol;Acc:HGNC:15519]	protein_coding
ENSG00000186152	LILRP1	Present	Present	leukocyte immunoglobulin-like receptor pseudogene 1 [Source:HGNC Symbol;Acc:HGNC:15496]	unprocessed_pseudogene
ENSG00000233111	RAB1C	Present	Absent	RAB1C, member RAS oncogene family pseudogene [Source:HGNC Symbol;Acc:HGNC:23683]	processed_pseudogene
ENSG00000125630	POLR1B	Present	Present	RNA polymerase I subunit B [Source:HGNC Symbol;Acc:HGNC:20454]	protein_coding
ENSG00000164934	DCAF13	Present	Present	DDB1 and CUL4 associated factor 13 [Source:HGNC Symbol;Acc:HGNC:24535]	protein_coding
ENSG00000047457	CP	Present	Present	ceruloplasmin [Source:HGNC Symbol;Acc:HGNC:2295]	protein_coding
ENSG00000185104	FAF1	Present	Present	Fas associated factor 1 [Source:HGNC Symbol;Acc:HGNC:3578]	protein_coding
ENSG00000110697	PITPNM1	Present	Present	phosphatidylinositol transfer protein membrane associated 1 [Source:HGNC Symbol;Acc:HGNC:9003]	protein_coding
ENSG00000163430	FSTL1	Present	Present	follistatin like 1 [Source:HGNC Symbol;Acc:HGNC:3972]	protein_coding
ENSG00000250260	AC113382.2	Present	Present	novel transcript	lncRNA
ENSG00000215347	SLC25A5P1	Present	Present	solute carrier family 25 member 5 pseudogene 1 [Source:HGNC Symbol;Acc:HGNC:19250]	transcribed_processed_pseudogene
ENSG00000175727	MLXIP	Present	Present	MLX interacting protein [Source:HGNC Symbol;Acc:HGNC:17055]	protein_coding
ENSG00000237489	C10orf143	Present	Present	chromosome 10 open reading frame 143 [Source:HGNC Symbol;Acc:HGNC:48677]	protein_coding
ENSG00000272447	AL135925.1	Present	Present	novel transcript	lncRNA
ENSG00000258983	AL162171.2	Present	Present	novel transcript, antisense to PTPN21	lncRNA
ENSG00000255021	AC093496.1	Present	Present	novel transcript	lncRNA
ENSG00000258012	AC026111.1	Present	Absent	methionine adenosyltransferase II, alpha (MAT2A) pseudogene	processed_pseudogene
ENSG00000162714	ZNF496	Present	Present	zinc finger protein 496 [Source:HGNC Symbol;Acc:HGNC:23713]	protein_coding
ENSG00000009335	UBE3C	Present	Present	ubiquitin protein ligase E3C [Source:HGNC Symbol;Acc:HGNC:16803]	protein_coding
ENSG00000173013	CCDC96	Present	Present	coiled-coil domain containing 96 [Source:HGNC Symbol;Acc:HGNC:26900]	protein_coding
ENSG00000215333	KRT18P23	Present	Present	keratin 18 pseudogene 23 [Source:HGNC Symbol;Acc:HGNC:33392]	processed_pseudogene
ENSG00000010318	PHF7	Present	Present	PHD finger protein 7 [Source:HGNC Symbol;Acc:HGNC:18458]	protein_coding
ENSG00000187446	CHP1	Present	Present	calcineurin like EF-hand protein 1 [Source:HGNC Symbol;Acc:HGNC:17433]	protein_coding
ENSG00000268326	AC008739.1	Present	Present	novel transcript	lncRNA
ENSG00000175931	UBE2O	Present	Present	ubiquitin conjugating enzyme E2 O [Source:HGNC Symbol;Acc:HGNC:29554]	protein_coding
ENSG00000279532	AC002094.5	Present	Present	novel transcript	TEC
ENSG00000268945	AC010422.2	Present	Present	novel transcript	lncRNA
ENSG00000158158	CNNM4	Present	Present	cyclin and CBS domain divalent metal cation transport mediator 4 [Source:HGNC Symbol;Acc:HGNC:105]	protein_coding
ENSG00000188002	AC026412.1	Present	Present	programmed cell death 6 (PDCD6) pseudogene	transcribed_unprocessed_pseudogene
ENSG00000156110	ADK	Present	Present	adenosine kinase [Source:HGNC Symbol;Acc:HGNC:257]	protein_coding
ENSG00000230352	AL035250.2	Present	Present	novel transcript	lncRNA
ENSG00000099910	KLHL22	Present	Present	kelch like family member 22 [Source:HGNC Symbol;Acc:HGNC:25888]	protein_coding
ENSG00000127191	TRAF2	Present	Present	TNF receptor associated factor 2 [Source:HGNC Symbol;Acc:HGNC:12032]	protein_coding
ENSG00000125775	SDCBP2	Present	Present	syndecan binding protein 2 [Source:HGNC Symbol;Acc:HGNC:15756]	protein_coding
ENSG00000115641	FHL2	Present	Present	four and a half LIM domains 2 [Source:HGNC Symbol;Acc:HGNC:3703]	protein_coding
ENSG00000112406	HECA	Present	Present	hdc homolog, cell cycle regulator [Source:HGNC Symbol;Acc:HGNC:21041]	protein_coding
ENSG00000152240	HAUS1	Present	Present	HAUS augmin like complex subunit 1 [Source:HGNC Symbol;Acc:HGNC:25174]	protein_coding
ENSG00000271320	AC091488.1	Present	Present	novel transcript	lncRNA
ENSG00000279650	AC073912.4	Present	Present	novel transcript	TEC
ENSG00000237415	NRBF2P3	Present	Absent	nuclear receptor binding factor 2 pseudogene 3 [Source:HGNC Symbol;Acc:HGNC:44606]	processed_pseudogene
ENSG00000254839	AF131215.3	Present	Present	novel transcript	lncRNA
ENSG00000164056	SPRY1	Present	Present	sprouty RTK signaling antagonist 1 [Source:HGNC Symbol;Acc:HGNC:11269]	protein_coding
ENSG00000125912	NCLN	Present	Present	nicalin [Source:HGNC Symbol;Acc:HGNC:26923]	protein_coding
ENSG00000213801	ZNF321P	Present	Present	zinc finger protein 321, pseudogene [Source:HGNC Symbol;Acc:HGNC:13827]	transcribed_processed_pseudogene
ENSG00000286687	AC022535.2	Present	Present	novel transcript	lncRNA
ENSG00000249855	EEF1A1P19	Present	Present	eukaryotic translation elongation factor 1 alpha 1 pseudogene 19 [Source:HGNC Symbol;Acc:HGNC:37892]	processed_pseudogene
ENSG00000198862	LTN1	Present	Present	listerin E3 ubiquitin protein ligase 1 [Source:HGNC Symbol;Acc:HGNC:13082]	protein_coding
ENSG00000287710	AC067852.5	Present	Present	novel transcript, antisense to PSMC3IP	lncRNA
ENSG00000235437	LINC01278	Present	Present	long intergenic non-protein coding RNA 1278 [Source:HGNC Symbol;Acc:HGNC:28090]	lncRNA
ENSG00000197279	ZNF165	Present	Present	zinc finger protein 165 [Source:HGNC Symbol;Acc:HGNC:12953]	protein_coding
ENSG00000160349	LCN1	Present	Present	lipocalin 1 [Source:HGNC Symbol;Acc:HGNC:6525]	protein_coding
ENSG00000226356	RPS6P20	Present	Present	ribosomal protein S6 pseudogene 20 [Source:HGNC Symbol;Acc:HGNC:36940]	unprocessed_pseudogene
ENSG00000225918	RPL7P59	Present	Present	ribosomal protein L7 pseudogene 59 [Source:HGNC Symbol;Acc:HGNC:49215]	processed_pseudogene
ENSG00000184530	C6orf58	Present	Present	chromosome 6 open reading frame 58 [Source:HGNC Symbol;Acc:HGNC:20960]	protein_coding
ENSG00000235919	ASH1L-AS1	Present	Present	ASH1L antisense RNA 1 [Source:HGNC Symbol;Acc:HGNC:44146]	lncRNA
ENSG00000287028	AP003973.3	Present	Present	novel transcript	lncRNA
ENSG00000079387	SENP1	Present	Present	SUMO specific peptidase 1 [Source:HGNC Symbol;Acc:HGNC:17927]	protein_coding
ENSG00000213398	LCAT	Present	Present	lecithin-cholesterol acyltransferase [Source:HGNC Symbol;Acc:HGNC:6522]	protein_coding
ENSG00000215712	TMEM242	Present	Present	transmembrane protein 242 [Source:HGNC Symbol;Acc:HGNC:17206]	protein_coding
ENSG00000274712	AC005332.4	Present	Present	novel transcript	lncRNA
ENSG00000156599	ZDHHC5	Present	Present	zinc finger DHHC-type containing 5 [Source:HGNC Symbol;Acc:HGNC:18472]	protein_coding
ENSG00000162869	PPP1R21	Present	Present	protein phosphatase 1 regulatory subunit 21 [Source:HGNC Symbol;Acc:HGNC:30595]	protein_coding
ENSG00000274565	AC080038.2	Present	Present	novel transcript	lncRNA
ENSG00000226083	SLC39A12-AS1	Present	Present	SLC39A12 antisense RNA 1 [Source:HGNC Symbol;Acc:HGNC:44881]	lncRNA
ENSG00000226312	CFLAR-AS1	Present	Present	CFLAR antisense RNA 1 [Source:HGNC Symbol;Acc:HGNC:14437]	lncRNA
ENSG00000163959	SLC51A	Present	Present	solute carrier family 51 alpha subunit [Source:HGNC Symbol;Acc:HGNC:29955]	protein_coding
ENSG00000179134	SAMD4B	Present	Present	sterile alpha motif domain containing 4B [Source:HGNC Symbol;Acc:HGNC:25492]	protein_coding
ENSG00000224999	VTA1P1	Present	Present	vesicle trafficking 1 pseudogene 1 [Source:HGNC Symbol;Acc:HGNC:50483]	processed_pseudogene
ENSG00000184056	VPS33B	Present	Present	VPS33B late endosome and lysosome associated [Source:HGNC Symbol;Acc:HGNC:12712]	protein_coding
ENSG00000214825	EI24P3	Present	Present	EI24 pseudogene 3 [Source:HGNC Symbol;Acc:HGNC:44588]	processed_pseudogene
ENSG00000188833	ENTPD8	Present	Present	ectonucleoside triphosphate diphosphohydrolase 8 [Source:HGNC Symbol;Acc:HGNC:24860]	protein_coding
ENSG00000220472	AL139095.2	Present	Present	ribosomal protein S3 (RPS3) pseudogene	processed_pseudogene
ENSG00000105679	GAPDHS	Present	Present	glyceraldehyde-3-phosphate dehydrogenase, spermatogenic [Source:HGNC Symbol;Acc:HGNC:24864]	protein_coding
ENSG00000108468	CBX1	Present	Present	chromobox 1 [Source:HGNC Symbol;Acc:HGNC:1551]	protein_coding
ENSG00000287529	AC068946.3	Present	Present	novel transcript, antisense to ZFAND2B	lncRNA
ENSG00000254590	AP003396.2	Present	Present	hippocampus abundant transcript 1 (HIAT1) pseudogene	processed_pseudogene
ENSG00000135372	NAT10	Present	Present	N-acetyltransferase 10 [Source:HGNC Symbol;Acc:HGNC:29830]	protein_coding
ENSG00000166971	AKTIP	Present	Present	AKT interacting protein [Source:HGNC Symbol;Acc:HGNC:16710]	protein_coding
ENSG00000133980	VRTN	Present	Present	vertebrae development associated [Source:HGNC Symbol;Acc:HGNC:20223]	protein_coding
ENSG00000176974	SHMT1	Present	Present	serine hydroxymethyltransferase 1 [Source:HGNC Symbol;Acc:HGNC:10850]	protein_coding
ENSG00000286276	AL390066.3	Present	Present	novel transcript	lncRNA
ENSG00000166619	BLCAP	Present	Present	BLCAP apoptosis inducing factor [Source:HGNC Symbol;Acc:HGNC:1055]	protein_coding
ENSG00000163704	PRRT3	Present	Present	proline rich transmembrane protein 3 [Source:HGNC Symbol;Acc:HGNC:26591]	protein_coding
ENSG00000282935	DUX4L34	Present	Present	double homeobox 4 like 34 (pseudogene) [Source:HGNC Symbol;Acc:HGNC:51772]	unprocessed_pseudogene
ENSG00000107669	ATE1	Present	Present	arginyltransferase 1 [Source:HGNC Symbol;Acc:HGNC:782]	protein_coding
ENSG00000261187	AC079322.1	Present	Present	novel transcript	lncRNA
ENSG00000170876	TMEM43	Present	Present	transmembrane protein 43 [Source:HGNC Symbol;Acc:HGNC:28472]	protein_coding
ENSG00000165424	ZCCHC24	Present	Present	zinc finger CCHC-type containing 24 [Source:HGNC Symbol;Acc:HGNC:26911]	protein_coding
ENSG00000267626	AC002115.1	Present	Present	novel transcript	lncRNA
ENSG00000267490	AC008759.1	Present	Present	zinc finger protein 562 (ZNF562) pseudogene	unprocessed_pseudogene
ENSG00000253445	AC027309.1	Present	Present	novel transcript	lncRNA
ENSG00000096060	FKBP5	Present	Present	FKBP prolyl isomerase 5 [Source:HGNC Symbol;Acc:HGNC:3721]	protein_coding
ENSG00000213742	ZNF337-AS1	Present	Present	ZNF337 antisense RNA 1 [Source:HGNC Symbol;Acc:HGNC:40759]	lncRNA
ENSG00000177380	PPFIA3	Present	Present	PTPRF interacting protein alpha 3 [Source:HGNC Symbol;Acc:HGNC:9247]	protein_coding
ENSG00000152291	TGOLN2	Present	Present	trans-golgi network protein 2 [Source:HGNC Symbol;Acc:HGNC:15450]	protein_coding
ENSG00000090339	ICAM1	Present	Present	intercellular adhesion molecule 1 [Source:HGNC Symbol;Acc:HGNC:5344]	protein_coding
ENSG00000132274	TRIM22	Present	Present	tripartite motif containing 22 [Source:HGNC Symbol;Acc:HGNC:16379]	protein_coding
ENSG00000116584	ARHGEF2	Present	Present	Rho/Rac guanine nucleotide exchange factor 2 [Source:HGNC Symbol;Acc:HGNC:682]	protein_coding
ENSG00000255920	CCND2-AS1	Present	Present	CCND2 antisense RNA 1 [Source:HGNC Symbol;Acc:HGNC:49398]	lncRNA
ENSG00000078814	MYH7B	Present	Present	myosin heavy chain 7B [Source:HGNC Symbol;Acc:HGNC:15906]	protein_coding
ENSG00000139160	ETFBKMT	Present	Present	electron transfer flavoprotein subunit beta lysine methyltransferase [Source:HGNC Symbol;Acc:HGNC:28739]	protein_coding
ENSG00000165633	VSTM4	Present	Present	V-set and transmembrane domain containing 4 [Source:HGNC Symbol;Acc:HGNC:26470]	protein_coding
ENSG00000213605	AC111200.1	Present	Present	ribosomal protein S26 (RPS26) pseudogene	processed_pseudogene
ENSG00000260259	LINC02166	Present	Present	long intergenic non-protein coding RNA 2166 [Source:HGNC Symbol;Acc:HGNC:53027]	lncRNA
ENSG00000109046	WSB1	Present	Present	WD repeat and SOCS box containing 1 [Source:HGNC Symbol;Acc:HGNC:19221]	protein_coding
ENSG00000064687	ABCA7	Present	Present	ATP binding cassette subfamily A member 7 [Source:HGNC Symbol;Acc:HGNC:37]	protein_coding
ENSG00000267587	AC090241.1	Present	Present	Ubiquitin carboxyl-terminal hydrolase 4, pseudogene	processed_pseudogene
ENSG00000237181	AC147651.4	Present	Present	novel transcript	lncRNA
ENSG00000065833	ME1	Present	Present	malic enzyme 1 [Source:HGNC Symbol;Acc:HGNC:6983]	protein_coding
ENSG00000122507	BBS9	Present	Present	Bardet-Biedl syndrome 9 [Source:HGNC Symbol;Acc:HGNC:30000]	protein_coding
ENSG00000139613	SMARCC2	Present	Present	SWI/SNF related, matrix associated, actin dependent regulator of chromatin subfamily c member 2 [Source:HGNC Symbol;Acc:HGNC:11105]	protein_coding
ENSG00000074621	SLC24A1	Present	Present	solute carrier family 24 member 1 [Source:HGNC Symbol;Acc:HGNC:10975]	protein_coding
ENSG00000227372	TP73-AS1	Present	Present	TP73 antisense RNA 1 [Source:HGNC Symbol;Acc:HGNC:29052]	transcribed_unitary_pseudogene
ENSG00000233433	AC006144.1	Present	Present	E-cadherin binding protein E7 (HAKAI) pseudogene	processed_pseudogene
ENSG00000237943	PRKCQ-AS1	Present	Present	PRKCQ antisense RNA 1 [Source:HGNC Symbol;Acc:HGNC:44689]	lncRNA
ENSG00000233248	MTND6P9	Present	Present	MT-ND6 pseudogene 9 [Source:HGNC Symbol;Acc:HGNC:39472]	processed_pseudogene
ENSG00000196867	ZFP28	Present	Present	ZFP28 zinc finger protein [Source:HGNC Symbol;Acc:HGNC:17801]	protein_coding
ENSG00000156671	SAMD8	Present	Present	sterile alpha motif domain containing 8 [Source:HGNC Symbol;Acc:HGNC:26320]	protein_coding
ENSG00000280161	AC022413.2	Present	Present	TEC	TEC
ENSG00000287683	AL591519.1	Present	Present	novel transcript, antisense to EPHA7	lncRNA
ENSG00000241219	AC078785.2	Present	Present	novel transcript	lncRNA
ENSG00000072062	PRKACA	Present	Present	protein kinase cAMP-activated catalytic subunit alpha [Source:HGNC Symbol;Acc:HGNC:9380]	protein_coding
ENSG00000075856	SART3	Present	Present	spliceosome associated factor 3, U4/U6 recycling protein [Source:HGNC Symbol;Acc:HGNC:16860]	protein_coding
ENSG00000227398	KIF9-AS1	Present	Present	KIF9 antisense RNA 1 [Source:HGNC Symbol;Acc:HGNC:26822]	lncRNA
ENSG00000158315	RHBDL2	Present	Present	rhomboid like 2 [Source:HGNC Symbol;Acc:HGNC:16083]	protein_coding
ENSG00000162723	SLAMF9	Present	Present	SLAM family member 9 [Source:HGNC Symbol;Acc:HGNC:18430]	protein_coding
ENSG00000275406	AL359742.1	Present	Present	signal peptidase complex subunit 3 homolog (S. cerevisiae) (SPCS3) pseudogene	unprocessed_pseudogene
ENSG00000227788	MTCO3P43	Present	Present	MT-CO3 pseudogene 43 [Source:HGNC Symbol;Acc:HGNC:52146]	processed_pseudogene
ENSG00000262712	AC012676.1	Present	Present	novel transcript	lncRNA
ENSG00000253772	AC112191.1	Present	Present	acid phosphatase 1, soluble (ACP1) pseudogene	processed_pseudogene
ENSG00000165457	FOLR2	Present	Present	folate receptor beta [Source:HGNC Symbol;Acc:HGNC:3793]	protein_coding
ENSG00000287394	AC244102.4	Present	Present	novel transcript, antisense to GABRQ	lncRNA
ENSG00000250640	OR7E41P	Present	Present	olfactory receptor family 7 subfamily E member 41 pseudogene [Source:HGNC Symbol;Acc:HGNC:8415]	unprocessed_pseudogene
ENSG00000133731	IMPA1	Present	Present	inositol monophosphatase 1 [Source:HGNC Symbol;Acc:HGNC:6050]	protein_coding
ENSG00000142961	MOB3C	Present	Present	MOB kinase activator 3C [Source:HGNC Symbol;Acc:HGNC:29800]	protein_coding
ENSG00000236543	AL354761.1	Present	Present	lipocalin 1-like [Source:NCBI gene;Acc:102723971]	protein_coding
ENSG00000135924	DNAJB2	Present	Present	DnaJ heat shock protein family (Hsp40) member B2 [Source:HGNC Symbol;Acc:HGNC:5228]	protein_coding
ENSG00000249274	PDLIM1P4	Present	Present	PDZ and LIM domain 1 pseudogene 4 [Source:HGNC Symbol;Acc:HGNC:48947]	processed_pseudogene
ENSG00000136732	GYPC	Present	Present	glycophorin C (Gerbich blood group) [Source:HGNC Symbol;Acc:HGNC:4704]	protein_coding
ENSG00000095794	CREM	Present	Present	cAMP responsive element modulator [Source:HGNC Symbol;Acc:HGNC:2352]	protein_coding
ENSG00000226757	AC079341.1	Present	Present	novel transcript, antisense to TMEM155	lncRNA
ENSG00000285861	AC026991.2	Present	Present	novel transcript, antisense to CSMD1	lncRNA
ENSG00000140299	BNIP2	Present	Present	BCL2 interacting protein 2 [Source:HGNC Symbol;Acc:HGNC:1083]	protein_coding
ENSG00000261888	AC144831.1	Present	Present	novel transcript	lncRNA
ENSG00000170836	PPM1D	Present	Present	protein phosphatase, Mg2+/Mn2+ dependent 1D [Source:HGNC Symbol;Acc:HGNC:9277]	protein_coding
ENSG00000254635	WAC-AS1	Present	Present	WAC antisense RNA 1 (head to head) [Source:HGNC Symbol;Acc:HGNC:27347]	lncRNA
ENSG00000085788	DDHD2	Present	Present	DDHD domain containing 2 [Source:HGNC Symbol;Acc:HGNC:29106]	protein_coding
ENSG00000117481	NSUN4	Present	Present	NOP2/Sun RNA methyltransferase 4 [Source:HGNC Symbol;Acc:HGNC:31802]	protein_coding
ENSG00000286893	AC015660.5	Present	Present	novel transcript	lncRNA
ENSG00000132669	RIN2	Present	Present	Ras and Rab interactor 2 [Source:HGNC Symbol;Acc:HGNC:18750]	protein_coding
ENSG00000237379	CBX1P3	Present	Present	chromobox 1 pseudogene 3 [Source:HGNC Symbol;Acc:HGNC:38657]	processed_pseudogene
ENSG00000171608	PIK3CD	Present	Present	phosphatidylinositol-4,5-bisphosphate 3-kinase catalytic subunit delta [Source:HGNC Symbol;Acc:HGNC:8977]	protein_coding
ENSG00000257732	AC089983.1	Present	Present	novel transcript, antisense to TXNRD1	lncRNA
ENSG00000213228	RPL12P38	Present	Present	ribosomal protein L12 pseudogene 38 [Source:HGNC Symbol;Acc:HGNC:36838]	transcribed_processed_pseudogene
ENSG00000160131	VMA21	Present	Present	vacuolar ATPase assembly factor VMA21 [Source:HGNC Symbol;Acc:HGNC:22082]	protein_coding
ENSG00000287414	AC093787.2	Present	Present	novel transcript	lncRNA
ENSG00000260112	AC008567.1	Present	Present	actin, beta (ACTB) pseudogene	processed_pseudogene
ENSG00000180332	KCTD4	Present	Present	potassium channel tetramerization domain containing 4 [Source:HGNC Symbol;Acc:HGNC:23227]	protein_coding
ENSG00000282556	AC068733.3	Present	Present	novel transcript, antisense to PRKCDBP	lncRNA
ENSG00000159593	NAE1	Present	Present	NEDD8 activating enzyme E1 subunit 1 [Source:HGNC Symbol;Acc:HGNC:621]	protein_coding
ENSG00000180815	MAP3K15	Present	Present	mitogen-activated protein kinase kinase kinase 15 [Source:HGNC Symbol;Acc:HGNC:31689]	protein_coding
ENSG00000229505	AC104455.1	Present	Present	novel pseudogene	processed_pseudogene
ENSG00000111554	MDM1	Present	Present	Mdm1 nuclear protein [Source:HGNC Symbol;Acc:HGNC:29917]	protein_coding
ENSG00000176853	FAM91A1	Present	Present	family with sequence similarity 91 member A1 [Source:HGNC Symbol;Acc:HGNC:26306]	protein_coding
ENSG00000231909	MAP1LC3BP1	Present	Present	microtubule associated protein 1 light chain 3 beta pseudogene 1 [Source:HGNC Symbol;Acc:HGNC:49783]	transcribed_processed_pseudogene
ENSG00000067445	TRO	Present	Present	trophinin [Source:HGNC Symbol;Acc:HGNC:12326]	protein_coding
ENSG00000053770	AP5M1	Present	Present	adaptor related protein complex 5 subunit mu 1 [Source:HGNC Symbol;Acc:HGNC:20192]	protein_coding
ENSG00000288109	AC079331.3	Present	Present	novel transcript, antisense to PITPNC1	lncRNA
ENSG00000231468	PRDX3P2	Present	Present	peroxiredoxin 3 pseudogene 2 [Source:HGNC Symbol;Acc:HGNC:39265]	processed_pseudogene
ENSG00000223725	AC009226.1	Present	Present	novel transcript	lncRNA
ENSG00000141503	MINK1	Present	Present	misshapen like kinase 1 [Source:HGNC Symbol;Acc:HGNC:17565]	protein_coding
ENSG00000236145	AC079988.1	Present	Present	novel transcript	lncRNA
ENSG00000080845	DLGAP4	Present	Present	DLG associated protein 4 [Source:HGNC Symbol;Acc:HGNC:24476]	protein_coding
ENSG00000088280	ASAP3	Present	Present	ArfGAP with SH3 domain, ankyrin repeat and PH domain 3 [Source:HGNC Symbol;Acc:HGNC:14987]	protein_coding
ENSG00000280374	AC019080.5	Present	Present	novel transcript	lncRNA
ENSG00000228623	ZNF883	Present	Present	zinc finger protein 883 [Source:HGNC Symbol;Acc:HGNC:27271]	transcribed_unprocessed_pseudogene
ENSG00000205476	CCDC85C	Present	Present	coiled-coil domain containing 85C [Source:HGNC Symbol;Acc:HGNC:35459]	protein_coding
ENSG00000241388	HNF1A-AS1	Present	Present	HNF1A antisense RNA 1 [Source:HGNC Symbol;Acc:HGNC:26785]	lncRNA
ENSG00000121653	MAPK8IP1	Present	Present	mitogen-activated protein kinase 8 interacting protein 1 [Source:HGNC Symbol;Acc:HGNC:6882]	protein_coding
ENSG00000093217	XYLB	Present	Present	xylulokinase [Source:HGNC Symbol;Acc:HGNC:12839]	protein_coding
ENSG00000107554	DNMBP	Present	Present	dynamin binding protein [Source:HGNC Symbol;Acc:HGNC:30373]	protein_coding
ENSG00000287309	AL583859.3	Present	Present	novel transcript	lncRNA
ENSG00000064787	BCAS1	Present	Present	breast carcinoma amplified sequence 1 [Source:HGNC Symbol;Acc:HGNC:974]	protein_coding
ENSG00000163141	BNIPL	Present	Present	BCL2 interacting protein like [Source:HGNC Symbol;Acc:HGNC:16976]	protein_coding
ENSG00000127616	SMARCA4	Present	Present	SWI/SNF related, matrix associated, actin dependent regulator of chromatin, subfamily a, member 4 [Source:HGNC Symbol;Acc:HGNC:11100]	protein_coding
ENSG00000234707	AC074351.1	Present	Present	novel transcript	lncRNA
ENSG00000229953	AL590666.2	Present	Present	novel transcript	lncRNA
ENSG00000287530	AL445985.2	Present	Present	novel transcript	lncRNA
ENSG00000140718	FTO	Present	Present	FTO alpha-ketoglutarate dependent dioxygenase [Source:HGNC Symbol;Acc:HGNC:24678]	protein_coding
ENSG00000106477	CEP41	Present	Present	centrosomal protein 41 [Source:HGNC Symbol;Acc:HGNC:12370]	protein_coding
ENSG00000135318	NT5E	Present	Present	5'-nucleotidase ecto [Source:HGNC Symbol;Acc:HGNC:8021]	protein_coding
ENSG00000171102	OBP2B	Present	Present	odorant binding protein 2B [Source:HGNC Symbol;Acc:HGNC:23381]	protein_coding
ENSG00000077458	FAM76B	Present	Present	family with sequence similarity 76 member B [Source:HGNC Symbol;Acc:HGNC:28492]	protein_coding
ENSG00000197241	SLC2A7	Present	Present	solute carrier family 2 member 7 [Source:HGNC Symbol;Acc:HGNC:13445]	protein_coding
ENSG00000184303	DRD5P1	Present	Present	dopamine receptor D5 pseudogene 1 [Source:HGNC Symbol;Acc:HGNC:3027]	processed_pseudogene
ENSG00000182400	TRAPPC6B	Present	Present	trafficking protein particle complex 6B [Source:HGNC Symbol;Acc:HGNC:23066]	protein_coding
ENSG00000255139	AP000442.1	Present	Present	novel transcript	lncRNA
ENSG00000231150	DNAH8-AS1	Present	Present	DNAH8 antisense RNA 1 [Source:HGNC Symbol;Acc:HGNC:40188]	lncRNA
ENSG00000166578	IQCD	Present	Present	IQ motif containing D [Source:HGNC Symbol;Acc:HGNC:25168]	protein_coding
ENSG00000205744	DENND1C	Present	Present	DENN domain containing 1C [Source:HGNC Symbol;Acc:HGNC:26225]	protein_coding
ENSG00000204104	TRAF3IP1	Present	Present	TRAF3 interacting protein 1 [Source:HGNC Symbol;Acc:HGNC:17861]	protein_coding
ENSG00000282859	AC003992.1	Present	Present	novel transcript, sense intronic to FOXP2	lncRNA
ENSG00000170903	MSANTD4	Present	Present	Myb/SANT DNA binding domain containing 4 with coiled-coils [Source:HGNC Symbol;Acc:HGNC:29383]	protein_coding
ENSG00000260808	AP003096.1	Present	Present	novel transcript	lncRNA
ENSG00000286804	AC025871.3	Present	Present	novel transcript, sense intronic to FBXO16	lncRNA
ENSG00000231256	CFAP97D1	Present	Present	CFAP97 domain containing 1 [Source:HGNC Symbol;Acc:HGNC:37241]	protein_coding
ENSG00000241409	AC064852.1	Present	Present	novel transcript	lncRNA
ENSG00000279283	AC131009.4	Present	Present	novel transcript	TEC
ENSG00000125124	BBS2	Present	Present	Bardet-Biedl syndrome 2 [Source:HGNC Symbol;Acc:HGNC:967]	protein_coding
ENSG00000133619	KRBA1	Present	Present	KRAB-A domain containing 1 [Source:HGNC Symbol;Acc:HGNC:22228]	protein_coding
ENSG00000136161	RCBTB2	Present	Present	RCC1 and BTB domain containing protein 2 [Source:HGNC Symbol;Acc:HGNC:1914]	protein_coding
ENSG00000286950	AC087588.3	Present	Present	novel transcript, antisense to YARS2	lncRNA
ENSG00000227939	RPL3P2	Present	Present	ribosomal protein L3 pseudogene 2 [Source:HGNC Symbol;Acc:HGNC:17834]	processed_pseudogene
ENSG00000040487	SLC66A1	Present	Present	solute carrier family 66 member 1 [Source:HGNC Symbol;Acc:HGNC:26001]	protein_coding
ENSG00000168556	ING2	Present	Present	inhibitor of growth family member 2 [Source:HGNC Symbol;Acc:HGNC:6063]	protein_coding
ENSG00000256508	MRGPRF-AS1	Present	Present	MRGPRF antisense RNA 1 [Source:HGNC Symbol;Acc:HGNC:51140]	lncRNA
ENSG00000233554	B4GALT1-AS1	Present	Present	B4GALT1 antisense RNA 1 [Source:HGNC Symbol;Acc:HGNC:49910]	lncRNA
ENSG00000179178	TMEM125	Present	Present	transmembrane protein 125 [Source:HGNC Symbol;Acc:HGNC:28275]	protein_coding
ENSG00000182853	VMO1	Present	Present	vitelline membrane outer layer 1 homolog [Source:HGNC Symbol;Acc:HGNC:30387]	protein_coding
ENSG00000204054	LINC00963	Present	Present	long intergenic non-protein coding RNA 963 [Source:HGNC Symbol;Acc:HGNC:48716]	lncRNA
ENSG00000119729	RHOQ	Present	Present	ras homolog family member Q [Source:HGNC Symbol;Acc:HGNC:17736]	protein_coding
ENSG00000073969	NSF	Present	Present	N-ethylmaleimide sensitive factor, vesicle fusing ATPase [Source:HGNC Symbol;Acc:HGNC:8016]	protein_coding
ENSG00000186532	SMYD4	Present	Present	SET and MYND domain containing 4 [Source:HGNC Symbol;Acc:HGNC:21067]	protein_coding
ENSG00000147121	KRBOX4	Present	Present	KRAB box domain containing 4 [Source:HGNC Symbol;Acc:HGNC:26007]	protein_coding
ENSG00000073536	NLE1	Present	Present	notchless homolog 1 [Source:HGNC Symbol;Acc:HGNC:19889]	protein_coding
ENSG00000279856	AC106733.1	Present	Present	novel transcript	TEC
ENSG00000203620	AL354919.1	Present	Present	novel transcript	lncRNA
ENSG00000250619	AC021088.1	Present	Present	novel transcript	lncRNA
ENSG00000224790	AP000704.2	Present	Present	novel transcript	lncRNA
ENSG00000261095	AC136285.1	Present	Present	novel transcript, antisense to C16orf95	lncRNA
ENSG00000161654	LSM12	Present	Present	LSM12 homolog [Source:HGNC Symbol;Acc:HGNC:26407]	protein_coding
ENSG00000120832	MTERF2	Present	Present	mitochondrial transcription termination factor 2 [Source:HGNC Symbol;Acc:HGNC:30779]	protein_coding
ENSG00000218803	GSTM2P1	Present	Present	glutathione S-transferase mu 2 pseudogene 1 [Source:HGNC Symbol;Acc:HGNC:38009]	processed_pseudogene
ENSG00000130598	TNNI2	Present	Present	troponin I2, fast skeletal type [Source:HGNC Symbol;Acc:HGNC:11946]	protein_coding
ENSG00000168038	ULK4	Present	Present	unc-51 like kinase 4 [Source:HGNC Symbol;Acc:HGNC:15784]	protein_coding
ENSG00000204856	FAM216A	Present	Present	family with sequence similarity 216 member A [Source:HGNC Symbol;Acc:HGNC:30180]	protein_coding
ENSG00000284607	AL121936.1	Present	Present	novel transcript	lncRNA
ENSG00000116786	PLEKHM2	Present	Present	pleckstrin homology and RUN domain containing M2 [Source:HGNC Symbol;Acc:HGNC:29131]	protein_coding
ENSG00000244879	GABPB1-AS1	Present	Present	GABPB1 antisense RNA 1 [Source:HGNC Symbol;Acc:HGNC:44157]	lncRNA
ENSG00000122068	FYTTD1	Present	Present	forty-two-three domain containing 1 [Source:HGNC Symbol;Acc:HGNC:25407]	protein_coding
ENSG00000167695	TLCD3A	Present	Present	TLC domain containing 3A [Source:HGNC Symbol;Acc:HGNC:29646]	protein_coding
ENSG00000109881	CCDC34	Present	Present	coiled-coil domain containing 34 [Source:HGNC Symbol;Acc:HGNC:25079]	protein_coding
ENSG00000232645	LINC01431	Present	Present	long intergenic non-protein coding RNA 1431 [Source:HGNC Symbol;Acc:HGNC:50744]	lncRNA
ENSG00000131459	GFPT2	Present	Present	glutamine-fructose-6-phosphate transaminase 2 [Source:HGNC Symbol;Acc:HGNC:4242]	protein_coding
ENSG00000260715	AC093536.2	Present	Present	novel transcript	lncRNA
ENSG00000198301	SDAD1	Present	Present	SDA1 domain containing 1 [Source:HGNC Symbol;Acc:HGNC:25537]	protein_coding
ENSG00000272097	AL024498.1	Present	Present	novel transcript	lncRNA
ENSG00000256226	AC092747.1	Present	Present	novel transcript	lncRNA
ENSG00000163516	ANKZF1	Present	Present	ankyrin repeat and zinc finger peptidyl tRNA hydrolase 1 [Source:HGNC Symbol;Acc:HGNC:25527]	protein_coding
ENSG00000241258	CRCP	Present	Present	CGRP receptor component [Source:HGNC Symbol;Acc:HGNC:17888]	protein_coding
ENSG00000224699	LAMTOR5-AS1	Present	Present	LAMTOR5 antisense RNA 1 [Source:HGNC Symbol;Acc:HGNC:40823]	lncRNA
ENSG00000142273	CBLC	Present	Present	Cbl proto-oncogene C [Source:HGNC Symbol;Acc:HGNC:15961]	protein_coding
ENSG00000070915	SLC12A3	Present	Present	solute carrier family 12 member 3 [Source:HGNC Symbol;Acc:HGNC:10912]	protein_coding
ENSG00000136802	LRRC8A	Present	Present	leucine rich repeat containing 8 VRAC subunit A [Source:HGNC Symbol;Acc:HGNC:19027]	protein_coding
ENSG00000287091	AC009961.4	Present	Present	novel transcript, sense intronic to CD302and LY75-CD302	lncRNA
ENSG00000198939	ZFP2	Present	Present	ZFP2 zinc finger protein [Source:HGNC Symbol;Acc:HGNC:26138]	protein_coding
ENSG00000225969	ABHD11-AS1	Present	Present	ABHD11 antisense RNA 1 (tail to tail) [Source:HGNC Symbol;Acc:HGNC:18289]	transcribed_unitary_pseudogene
ENSG00000109929	SC5D	Present	Present	sterol-C5-desaturase [Source:HGNC Symbol;Acc:HGNC:10547]	protein_coding
ENSG00000025434	NR1H3	Present	Present	nuclear receptor subfamily 1 group H member 3 [Source:HGNC Symbol;Acc:HGNC:7966]	protein_coding
ENSG00000132467	UTP3	Present	Present	UTP3 small subunit processome component [Source:HGNC Symbol;Acc:HGNC:24477]	protein_coding
ENSG00000107890	ANKRD26	Present	Present	ankyrin repeat domain 26 [Source:HGNC Symbol;Acc:HGNC:29186]	protein_coding
ENSG00000204711	C9orf135	Present	Present	chromosome 9 open reading frame 135 [Source:HGNC Symbol;Acc:HGNC:31422]	protein_coding
ENSG00000156860	FBRS	Present	Present	fibrosin [Source:HGNC Symbol;Acc:HGNC:20442]	protein_coding
ENSG00000198189	HSD17B11	Present	Present	hydroxysteroid 17-beta dehydrogenase 11 [Source:HGNC Symbol;Acc:HGNC:22960]	protein_coding
ENSG00000177548	RABEP2	Present	Present	rabaptin, RAB GTPase binding effector protein 2 [Source:HGNC Symbol;Acc:HGNC:24817]	protein_coding
ENSG00000114735	HEMK1	Present	Present	HemK methyltransferase family member 1 [Source:HGNC Symbol;Acc:HGNC:24923]	protein_coding
ENSG00000108861	DUSP3	Present	Present	dual specificity phosphatase 3 [Source:HGNC Symbol;Acc:HGNC:3069]	protein_coding
ENSG00000268093	AC022154.1	Present	Present	novel transcript, antisense to SPHK2	lncRNA
ENSG00000258942	AL358332.1	Present	Present	novel transcript	lncRNA
ENSG00000236959	SULT1D1P	Present	Absent	sulfotransferase family 1D member 1, pseudogene [Source:HGNC Symbol;Acc:HGNC:30659]	transcribed_unitary_pseudogene
ENSG00000171469	ZNF561	Present	Present	zinc finger protein 561 [Source:HGNC Symbol;Acc:HGNC:28684]	protein_coding
ENSG00000076555	ACACB	Present	Present	acetyl-CoA carboxylase beta [Source:HGNC Symbol;Acc:HGNC:85]	protein_coding
ENSG00000000419	DPM1	Present	Present	dolichyl-phosphate mannosyltransferase subunit 1, catalytic [Source:HGNC Symbol;Acc:HGNC:3005]	protein_coding
ENSG00000278828	H3C10	Present	Present	H3 clustered histone 10 [Source:HGNC Symbol;Acc:HGNC:4775]	protein_coding
ENSG00000231889	TRAF3IP2-AS1	Present	Present	TRAF3IP2 antisense RNA 1 [Source:HGNC Symbol;Acc:HGNC:40005]	lncRNA
ENSG00000270228	AC079880.2	Present	Present	HEAT repeat containing 2 (HEATR2) pseudogene	processed_pseudogene
ENSG00000008516	MMP25	Present	Present	matrix metallopeptidase 25 [Source:HGNC Symbol;Acc:HGNC:14246]	protein_coding
ENSG00000176834	VSIG10	Present	Present	V-set and immunoglobulin domain containing 10 [Source:HGNC Symbol;Acc:HGNC:26078]	protein_coding
ENSG00000122912	SLC25A16	Present	Present	solute carrier family 25 member 16 [Source:HGNC Symbol;Acc:HGNC:10986]	protein_coding
ENSG00000235872	AC078777.1	Present	Present	novel transcript	lncRNA
ENSG00000249818	AC097375.2	Present	Present	novel transcript	lncRNA
ENSG00000236768	AC124916.1	Present	Present	ribosomal protein L17 (RPL17) pseudogene	processed_pseudogene
ENSG00000198252	STYX	Present	Present	serine/threonine/tyrosine interacting protein [Source:HGNC Symbol;Acc:HGNC:11447]	protein_coding
ENSG00000277639	AC007906.2	Present	Present	novel protein	protein_coding
ENSG00000270804	AC010326.5	Present	Present	ubiquitin-conjugating enzyme E2C (UBE2C) pseudogene	transcribed_processed_pseudogene
ENSG00000280670	CCDC163	Present	Present	coiled-coil domain containing 163 [Source:HGNC Symbol;Acc:HGNC:27003]	protein_coding
ENSG00000011275	RNF216	Present	Present	ring finger protein 216 [Source:HGNC Symbol;Acc:HGNC:21698]	protein_coding
ENSG00000180447	GAS1	Present	Present	growth arrest specific 1 [Source:HGNC Symbol;Acc:HGNC:4165]	protein_coding
ENSG00000278834	AC073508.3	Present	Present	novel transcript, antisense to SMARCE1	lncRNA
ENSG00000230513	THAP7-AS1	Present	Present	THAP7 antisense RNA 1 [Source:HGNC Symbol;Acc:HGNC:41013]	lncRNA
ENSG00000204599	TRIM39	Present	Present	tripartite motif containing 39 [Source:HGNC Symbol;Acc:HGNC:10065]	protein_coding
ENSG00000166813	KIF7	Present	Present	kinesin family member 7 [Source:HGNC Symbol;Acc:HGNC:30497]	protein_coding
ENSG00000135519	KCNH3	Present	Present	potassium voltage-gated channel subfamily H member 3 [Source:HGNC Symbol;Acc:HGNC:6252]	protein_coding
ENSG00000156253	RWDD2B	Present	Present	RWD domain containing 2B [Source:HGNC Symbol;Acc:HGNC:1302]	protein_coding
ENSG00000218018	AL109955.1	Present	Present	novel transcript	lncRNA
ENSG00000251034	AC087854.1	Present	Present	novel transcript	lncRNA
ENSG00000003056	M6PR	Present	Present	mannose-6-phosphate receptor, cation dependent [Source:HGNC Symbol;Acc:HGNC:6752]	protein_coding
ENSG00000163812	ZDHHC3	Present	Present	zinc finger DHHC-type containing 3 [Source:HGNC Symbol;Acc:HGNC:18470]	protein_coding
ENSG00000268529	CYP2T3P	Present	Present	cytochrome P450 family 2 subfamily T member 3, pseudogene [Source:HGNC Symbol;Acc:HGNC:18853]	unprocessed_pseudogene
ENSG00000285830	AL109628.2	Present	Present	novel transcript, antisense to TRAPPC6B	lncRNA
ENSG00000013441	CLK1	Present	Present	CDC like kinase 1 [Source:HGNC Symbol;Acc:HGNC:2068]	protein_coding
ENSG00000254817	AC107918.1	Present	Present	olfactory receptor, family 7, subfamily E, member 160 pseudogene	unprocessed_pseudogene
ENSG00000077327	SPAG6	Present	Present	sperm associated antigen 6 [Source:HGNC Symbol;Acc:HGNC:11215]	protein_coding
ENSG00000132424	PNISR	Present	Present	PNN interacting serine and arginine rich protein [Source:HGNC Symbol;Acc:HGNC:21222]	protein_coding
ENSG00000083896	YTHDC1	Present	Present	YTH domain containing 1 [Source:HGNC Symbol;Acc:HGNC:30626]	protein_coding
ENSG00000115507	OTX1	Present	Present	orthodenticle homeobox 1 [Source:HGNC Symbol;Acc:HGNC:8521]	protein_coding
ENSG00000164087	POC1A	Present	Present	POC1 centriolar protein A [Source:HGNC Symbol;Acc:HGNC:24488]	protein_coding
ENSG00000253396	AC016868.1	Present	Present	novel transcript	lncRNA
ENSG00000170385	SLC30A1	Present	Present	solute carrier family 30 member 1 [Source:HGNC Symbol;Acc:HGNC:11012]	protein_coding
ENSG00000104856	RELB	Present	Present	RELB proto-oncogene, NF-kB subunit [Source:HGNC Symbol;Acc:HGNC:9956]	protein_coding
ENSG00000079435	LIPE	Present	Present	lipase E, hormone sensitive type [Source:HGNC Symbol;Acc:HGNC:6621]	protein_coding
ENSG00000118094	TREH	Present	Present	trehalase [Source:HGNC Symbol;Acc:HGNC:12266]	protein_coding
ENSG00000020256	ZFP64	Present	Present	ZFP64 zinc finger protein [Source:HGNC Symbol;Acc:HGNC:15940]	protein_coding
ENSG00000198121	LPAR1	Present	Present	lysophosphatidic acid receptor 1 [Source:HGNC Symbol;Acc:HGNC:3166]	protein_coding
ENSG00000288704	NA	Present	Present	NA	NotFound
ENSG00000110148	CCKBR	Present	Present	cholecystokinin B receptor [Source:HGNC Symbol;Acc:HGNC:1571]	protein_coding
ENSG00000090061	CCNK	Present	Present	cyclin K [Source:HGNC Symbol;Acc:HGNC:1596]	protein_coding
ENSG00000135776	ABCB10	Present	Present	ATP binding cassette subfamily B member 10 [Source:HGNC Symbol;Acc:HGNC:41]	protein_coding
ENSG00000259543	AC060809.1	Present	Present	novel transcript	lncRNA
ENSG00000092036	HAUS4	Present	Present	HAUS augmin like complex subunit 4 [Source:HGNC Symbol;Acc:HGNC:20163]	protein_coding
ENSG00000179965	ZNF771	Present	Present	zinc finger protein 771 [Source:HGNC Symbol;Acc:HGNC:29653]	protein_coding
ENSG00000114378	HYAL1	Present	Present	hyaluronidase 1 [Source:HGNC Symbol;Acc:HGNC:5320]	protein_coding
ENSG00000100280	AP1B1	Present	Present	adaptor related protein complex 1 subunit beta 1 [Source:HGNC Symbol;Acc:HGNC:554]	protein_coding
ENSG00000135316	SYNCRIP	Present	Present	synaptotagmin binding cytoplasmic RNA interacting protein [Source:HGNC Symbol;Acc:HGNC:16918]	protein_coding
ENSG00000076554	TPD52	Present	Present	tumor protein D52 [Source:HGNC Symbol;Acc:HGNC:12005]	protein_coding
ENSG00000139266	MARCHF9	Present	Present	membrane associated ring-CH-type finger 9 [Source:HGNC Symbol;Acc:HGNC:25139]	protein_coding
ENSG00000213661	AC106806.1	Present	Present	ribosomal protein L18 (RPL18) pseudogene	processed_pseudogene
ENSG00000270593	AC073333.2	Present	Absent	Rho GTPase activating protein 20 (ARHGAP20) pseudogene	processed_pseudogene
ENSG00000225205	AC078883.1	Present	Present	novel transcript	lncRNA
ENSG00000219770	VN1R11P	Present	Present	vomeronasal 1 receptor 11, pseudogene [Source:HGNC Symbol;Acc:HGNC:13551]	unitary_pseudogene
ENSG00000187775	DNAH17	Present	Present	dynein axonemal heavy chain 17 [Source:HGNC Symbol;Acc:HGNC:2946]	protein_coding
ENSG00000177706	FAM20C	Present	Present	FAM20C golgi associated secretory pathway kinase [Source:HGNC Symbol;Acc:HGNC:22140]	protein_coding
ENSG00000237167	AC128709.3	Present	Absent	novel transcript	lncRNA
ENSG00000176531	PHLDB3	Present	Present	pleckstrin homology like domain family B member 3 [Source:HGNC Symbol;Acc:HGNC:30499]	protein_coding
ENSG00000120055	C10orf95	Present	Present	chromosome 10 open reading frame 95 [Source:HGNC Symbol;Acc:HGNC:25880]	protein_coding
ENSG00000149636	DSN1	Present	Present	DSN1 component of MIS12 kinetochore complex [Source:HGNC Symbol;Acc:HGNC:16165]	protein_coding
ENSG00000097046	CDC7	Present	Present	cell division cycle 7 [Source:HGNC Symbol;Acc:HGNC:1745]	protein_coding
ENSG00000111850	SMIM8	Present	Present	small integral membrane protein 8 [Source:HGNC Symbol;Acc:HGNC:21401]	protein_coding
ENSG00000119699	TGFB3	Present	Present	transforming growth factor beta 3 [Source:HGNC Symbol;Acc:HGNC:11769]	protein_coding
ENSG00000127824	TUBA4A	Present	Present	tubulin alpha 4a [Source:HGNC Symbol;Acc:HGNC:12407]	protein_coding
ENSG00000070081	NUCB2	Present	Present	nucleobindin 2 [Source:HGNC Symbol;Acc:HGNC:8044]	protein_coding
ENSG00000256077	LINC02442	Present	Present	long intergenic non-protein coding RNA 2442 [Source:HGNC Symbol;Acc:HGNC:53374]	lncRNA
ENSG00000285212	AL009178.3	Present	Present	novel transcript	lncRNA
ENSG00000274624	AC007671.1	Present	Present	novel transcript, sense intronic to ST8SIA1	lncRNA
ENSG00000058262	SEC61A1	Present	Present	SEC61 translocon alpha 1 subunit [Source:HGNC Symbol;Acc:HGNC:18276]	protein_coding
ENSG00000227017	AC007036.1	Present	Present	novel transcript	lncRNA
ENSG00000171853	TRAPPC12	Present	Present	trafficking protein particle complex 12 [Source:HGNC Symbol;Acc:HGNC:24284]	protein_coding
ENSG00000181649	PHLDA2	Present	Present	pleckstrin homology like domain family A member 2 [Source:HGNC Symbol;Acc:HGNC:12385]	protein_coding
ENSG00000114473	IQCG	Present	Present	IQ motif containing G [Source:HGNC Symbol;Acc:HGNC:25251]	protein_coding
ENSG00000277283	AC004812.2	Present	Present	novel transcript, antisense to RAB35	lncRNA
ENSG00000132323	ILKAP	Present	Present	ILK associated serine/threonine phosphatase [Source:HGNC Symbol;Acc:HGNC:15566]	protein_coding
ENSG00000225727	AL139184.1	Present	Present	filamin A interacting protein 1-like (FILIP1L) pseudogene	transcribed_processed_pseudogene
ENSG00000128285	MCHR1	Present	Present	melanin concentrating hormone receptor 1 [Source:HGNC Symbol;Acc:HGNC:4479]	protein_coding
ENSG00000162616	DNAJB4	Present	Present	DnaJ heat shock protein family (Hsp40) member B4 [Source:HGNC Symbol;Acc:HGNC:14886]	protein_coding
ENSG00000121310	ECHDC2	Present	Present	enoyl-CoA hydratase domain containing 2 [Source:HGNC Symbol;Acc:HGNC:23408]	protein_coding
ENSG00000035403	VCL	Present	Present	vinculin [Source:HGNC Symbol;Acc:HGNC:12665]	protein_coding
ENSG00000265775	AC004147.5	Present	Present	novel transcript, sense intronic ASIC2	lncRNA
ENSG00000171049	FPR2	Present	Present	formyl peptide receptor 2 [Source:HGNC Symbol;Acc:HGNC:3827]	protein_coding
ENSG00000117143	UAP1	Present	Present	UDP-N-acetylglucosamine pyrophosphorylase 1 [Source:HGNC Symbol;Acc:HGNC:12457]	protein_coding
ENSG00000108094	CUL2	Present	Present	cullin 2 [Source:HGNC Symbol;Acc:HGNC:2552]	protein_coding
ENSG00000247934	AC022364.1	Present	Present	novel transcript, antisense to CCDC91	lncRNA
ENSG00000106105	GARS1	Present	Present	glycyl-tRNA synthetase 1 [Source:HGNC Symbol;Acc:HGNC:4162]	protein_coding
ENSG00000179387	ELMOD2	Present	Present	ELMO domain containing 2 [Source:HGNC Symbol;Acc:HGNC:28111]	protein_coding
ENSG00000184635	ZNF93	Present	Present	zinc finger protein 93 [Source:HGNC Symbol;Acc:HGNC:13169]	protein_coding
ENSG00000267892	AC022144.1	Present	Present	novel transcript, antisense to CAPN12	lncRNA
ENSG00000204710	SPDYC	Present	Present	speedy/RINGO cell cycle regulator family member C [Source:HGNC Symbol;Acc:HGNC:32681]	protein_coding
ENSG00000074416	MGLL	Present	Present	monoglyceride lipase [Source:HGNC Symbol;Acc:HGNC:17038]	protein_coding
ENSG00000240376	AC010343.1	Present	Present	ribosomal protein S8 (RPS8) pseudogene	processed_pseudogene
ENSG00000224643	AC064871.3	Present	Present	novel transcript	lncRNA
ENSG00000115207	GTF3C2	Present	Present	general transcription factor IIIC subunit 2 [Source:HGNC Symbol;Acc:HGNC:4665]	protein_coding
ENSG00000162039	MEIOB	Present	Present	meiosis specific with OB-fold [Source:HGNC Symbol;Acc:HGNC:28569]	protein_coding
ENSG00000153975	ZUP1	Present	Present	zinc finger containing ubiquitin peptidase 1 [Source:HGNC Symbol;Acc:HGNC:21224]	protein_coding
ENSG00000099290	WASHC2A	Present	Present	WASH complex subunit 2A [Source:HGNC Symbol;Acc:HGNC:23416]	protein_coding
ENSG00000226616	OR52M2P	Present	Present	olfactory receptor family 52 subfamily M member 2 pseudogene [Source:HGNC Symbol;Acc:HGNC:15226]	unprocessed_pseudogene
ENSG00000132300	PTCD3	Present	Present	pentatricopeptide repeat domain 3 [Source:HGNC Symbol;Acc:HGNC:24717]	protein_coding
ENSG00000226448	RPL7AP51	Present	Absent	ribosomal protein L7a pseudogene 51 [Source:HGNC Symbol;Acc:HGNC:36826]	processed_pseudogene
ENSG00000231953	AL031432.1	Present	Present	novel transcript	lncRNA
ENSG00000273851	AC027088.4	Present	Absent	ATP-binding cassette, sub-family G (WHITE), member 2 (ABCG2) pseudogene	transcribed_processed_pseudogene
ENSG00000172661	WASHC2C	Present	Present	WASH complex subunit 2C [Source:HGNC Symbol;Acc:HGNC:23414]	protein_coding
ENSG00000187123	LYPD6	Present	Present	LY6/PLAUR domain containing 6 [Source:HGNC Symbol;Acc:HGNC:28751]	protein_coding
ENSG00000134917	ADAMTS8	Present	Present	ADAM metallopeptidase with thrombospondin type 1 motif 8 [Source:HGNC Symbol;Acc:HGNC:224]	protein_coding
ENSG00000188467	SLC24A5	Present	Present	solute carrier family 24 member 5 [Source:HGNC Symbol;Acc:HGNC:20611]	protein_coding
ENSG00000166451	CENPN	Present	Present	centromere protein N [Source:HGNC Symbol;Acc:HGNC:30873]	protein_coding
ENSG00000172037	LAMB2	Present	Present	laminin subunit beta 2 [Source:HGNC Symbol;Acc:HGNC:6487]	protein_coding
ENSG00000170089	AC106795.1	Present	Present	THO complex 3 (THOC3) pseudogene	transcribed_unprocessed_pseudogene
ENSG00000230914	AC004840.1	Present	Present	kinesin family member pseudogene	transcribed_unitary_pseudogene
ENSG00000165501	LRR1	Present	Present	leucine rich repeat protein 1 [Source:HGNC Symbol;Acc:HGNC:19742]	protein_coding
ENSG00000135823	STX6	Present	Present	syntaxin 6 [Source:HGNC Symbol;Acc:HGNC:11441]	protein_coding
ENSG00000285873	AL445253.1	Present	Present	novel transcript	lncRNA
ENSG00000160703	NLRX1	Present	Present	NLR family member X1 [Source:HGNC Symbol;Acc:HGNC:29890]	protein_coding
ENSG00000225723	MTND6P15	Present	Present	MT-ND6 pseudogene 15 [Source:HGNC Symbol;Acc:HGNC:39478]	processed_pseudogene
ENSG00000237938	AL450998.3	Present	Present	novel transcript, antisense to SLC25A34 and PLEKHM2	lncRNA
ENSG00000204880	KRTAP4-8	Present	Present	keratin associated protein 4-8 [Source:HGNC Symbol;Acc:HGNC:17230]	protein_coding
ENSG00000257666	CBX3P5	Present	Present	chromobox 3 pseudogene 5 [Source:HGNC Symbol;Acc:HGNC:42877]	processed_pseudogene
ENSG00000255158	AC131934.1	Present	Present	novel transcript	lncRNA
ENSG00000278716	AC133540.1	Present	Present	novel transcript	lncRNA
ENSG00000248599	AC018781.1	Present	Present	novel transcript	lncRNA
ENSG00000188542	DUSP28	Present	Present	dual specificity phosphatase 28 [Source:HGNC Symbol;Acc:HGNC:33237]	protein_coding
ENSG00000108587	GOSR1	Present	Present	golgi SNAP receptor complex member 1 [Source:HGNC Symbol;Acc:HGNC:4430]	protein_coding
ENSG00000240015	AC084024.1	Present	Present	novel transcript	lncRNA
ENSG00000177369	AC004797.1	Present	Present	novel transcript FLJ40194	lncRNA
ENSG00000103121	CMC2	Present	Present	C-X9-C motif containing 2 [Source:HGNC Symbol;Acc:HGNC:24447]	protein_coding
ENSG00000287986	AL135841.1	Present	Present	novel transcript, antisense to SPAAR	lncRNA
ENSG00000246465	AC138904.1	Present	Present	novel transcript LOC100506705	lncRNA
ENSG00000100147	CCDC134	Present	Present	coiled-coil domain containing 134 [Source:HGNC Symbol;Acc:HGNC:26185]	protein_coding
ENSG00000160695	VPS11	Present	Present	VPS11 core subunit of CORVET and HOPS complexes [Source:HGNC Symbol;Acc:HGNC:14583]	protein_coding
ENSG00000259003	AC243965.1	Present	Present	novel transcript	lncRNA
ENSG00000143179	UCK2	Present	Present	uridine-cytidine kinase 2 [Source:HGNC Symbol;Acc:HGNC:12562]	protein_coding
ENSG00000250412	KLHL2P1	Present	Present	kelch like family member 2 pseudogene 1 [Source:HGNC Symbol;Acc:HGNC:44046]	unprocessed_pseudogene
ENSG00000255319	ENPP7P8	Present	Present	ectonucleotide pyrophosphatase/phosphodiesterase 7 pseudogene 8 [Source:HGNC Symbol;Acc:HGNC:48691]	transcribed_unprocessed_pseudogene
ENSG00000185418	TARS3	Present	Present	threonyl-tRNA synthetase 3 [Source:HGNC Symbol;Acc:HGNC:24728]	protein_coding
ENSG00000183628	DGCR6	Present	Present	DiGeorge syndrome critical region gene 6 [Source:HGNC Symbol;Acc:HGNC:2846]	protein_coding
ENSG00000196411	EPHB4	Present	Present	EPH receptor B4 [Source:HGNC Symbol;Acc:HGNC:3395]	protein_coding
ENSG00000109501	WFS1	Present	Present	wolframin ER transmembrane glycoprotein [Source:HGNC Symbol;Acc:HGNC:12762]	protein_coding
ENSG00000213085	CFAP45	Present	Present	cilia and flagella associated protein 45 [Source:HGNC Symbol;Acc:HGNC:17229]	protein_coding
ENSG00000251418	ASS1P8	Present	Present	argininosuccinate synthetase 1 pseudogene 8 [Source:HGNC Symbol;Acc:HGNC:771]	processed_pseudogene
ENSG00000272880	AL161734.1	Present	Present	novel transcript	lncRNA
ENSG00000198300	PEG3	Present	Present	paternally expressed 3 [Source:HGNC Symbol;Acc:HGNC:8826]	protein_coding
ENSG00000125304	TM9SF2	Present	Present	transmembrane 9 superfamily member 2 [Source:HGNC Symbol;Acc:HGNC:11865]	protein_coding
ENSG00000230138	LINC02812	Present	Present	long intergenic non-protein coding RNA 2812 [Source:HGNC Symbol;Acc:HGNC:54344]	lncRNA
ENSG00000279454	AP003499.6	Present	Present	novel transcript	TEC
ENSG00000260790	AC092338.2	Present	Present	novel transcript, antisense to CDR2	lncRNA
ENSG00000108509	CAMTA2	Present	Present	calmodulin binding transcription activator 2 [Source:HGNC Symbol;Acc:HGNC:18807]	protein_coding
ENSG00000103671	TRIP4	Present	Present	thyroid hormone receptor interactor 4 [Source:HGNC Symbol;Acc:HGNC:12310]	protein_coding
ENSG00000198131	ZNF544	Present	Present	zinc finger protein 544 [Source:HGNC Symbol;Acc:HGNC:16759]	protein_coding
ENSG00000258723	AF099810.1	Present	Present	novel transcript, antisense to NRXN3	lncRNA
ENSG00000169375	SIN3A	Present	Present	SIN3 transcription regulator family member A [Source:HGNC Symbol;Acc:HGNC:19353]	protein_coding
ENSG00000258875	AL135818.1	Present	Present	novel transcript, antisense to GPR68	lncRNA
ENSG00000251230	MIR3945HG	Present	Present	MIR3945 host gene [Source:HGNC Symbol;Acc:HGNC:52002]	lncRNA
ENSG00000227775	AL031282.1	Present	Present	ribosomal protein S7 (RPS7) pseudogene	transcribed_processed_pseudogene
ENSG00000263528	IKBKE	Present	Present	inhibitor of nuclear factor kappa B kinase subunit epsilon [Source:HGNC Symbol;Acc:HGNC:14552]	protein_coding
ENSG00000111666	CHPT1	Present	Present	choline phosphotransferase 1 [Source:HGNC Symbol;Acc:HGNC:17852]	protein_coding
ENSG00000275111	ZNF2	Present	Present	zinc finger protein 2 [Source:HGNC Symbol;Acc:HGNC:12991]	protein_coding
ENSG00000184481	FOXO4	Present	Present	forkhead box O4 [Source:HGNC Symbol;Acc:HGNC:7139]	protein_coding
ENSG00000146858	ZC3HAV1L	Present	Present	zinc finger CCCH-type containing, antiviral 1 like [Source:HGNC Symbol;Acc:HGNC:22423]	protein_coding
ENSG00000040531	CTNS	Present	Present	cystinosin, lysosomal cystine transporter [Source:HGNC Symbol;Acc:HGNC:2518]	protein_coding
ENSG00000103021	CCDC113	Present	Present	coiled-coil domain containing 113 [Source:HGNC Symbol;Acc:HGNC:25002]	protein_coding
ENSG00000288670	NA	Present	Present	NA	NotFound
ENSG00000236861	BET1-AS1	Present	Present	BET1 antisense RNA 1 [Source:HGNC Symbol;Acc:HGNC:40690]	lncRNA
ENSG00000272494	OR1X1P	Present	Present	olfactory receptor family 1 subfamily X member 1 pseudogene [Source:HGNC Symbol;Acc:HGNC:15062]	unprocessed_pseudogene
ENSG00000065675	PRKCQ	Present	Present	protein kinase C theta [Source:HGNC Symbol;Acc:HGNC:9410]	protein_coding
ENSG00000168872	DDX19A	Present	Present	DEAD-box helicase 19A [Source:HGNC Symbol;Acc:HGNC:25628]	protein_coding
ENSG00000287766	AC006130.3	Present	Present	novel transcript	lncRNA
ENSG00000106399	RPA3	Present	Present	replication protein A3 [Source:HGNC Symbol;Acc:HGNC:10291]	protein_coding
ENSG00000136144	RCBTB1	Present	Present	RCC1 and BTB domain containing protein 1 [Source:HGNC Symbol;Acc:HGNC:18243]	protein_coding
ENSG00000073578	SDHA	Present	Present	succinate dehydrogenase complex flavoprotein subunit A [Source:HGNC Symbol;Acc:HGNC:10680]	protein_coding
ENSG00000213753	CENPBD1P1	Present	Present	CENPB DNA-binding domains containing 1 pseudogene 1 [Source:HGNC Symbol;Acc:HGNC:28421]	transcribed_processed_pseudogene
ENSG00000273445	AC133644.2	Present	Present	novel transcript	lncRNA
ENSG00000138642	HERC6	Present	Present	HECT and RLD domain containing E3 ubiquitin protein ligase family member 6 [Source:HGNC Symbol;Acc:HGNC:26072]	protein_coding
ENSG00000246250	AC087521.2	Present	Present	novel transcript	lncRNA
ENSG00000230323	LINC00159	Present	Present	long intergenic non-protein coding RNA 159 [Source:HGNC Symbol;Acc:HGNC:1285]	lncRNA
ENSG00000259081	AF111169.3	Present	Present	novel transcript	lncRNA
ENSG00000258128	MKRN9P	Present	Present	makorin ring finger protein 9, pseudogene [Source:HGNC Symbol;Acc:HGNC:7116]	transcribed_processed_pseudogene
ENSG00000260236	AC099778.1	Present	Present	novel transcript, antisense to PTPN23	lncRNA
ENSG00000047249	ATP6V1H	Present	Present	ATPase H+ transporting V1 subunit H [Source:HGNC Symbol;Acc:HGNC:18303]	protein_coding
ENSG00000255437	AC023538.1	Present	Present	structural maintenance of chromosomes 5 (SMC5) pseudogene	processed_pseudogene
ENSG00000284167	AC013437.2	Present	Present	mitochondrially encoded ATP synthase 6 (MT-ATP6) pseudogene	processed_pseudogene
ENSG00000182308	DCAF4L1	Present	Present	DDB1 and CUL4 associated factor 4 like 1 [Source:HGNC Symbol;Acc:HGNC:27723]	protein_coding
ENSG00000227743	AC004875.1	Present	Absent	novel transcript	lncRNA
ENSG00000213104	NPM1P46	Present	Present	nucleophosmin 1 pseudogene 46 [Source:HGNC Symbol;Acc:HGNC:45225]	processed_pseudogene
ENSG00000257539	HSPA8P14	Present	Present	heat shock protein family A (Hsp70) member 8 pseudogene 14 [Source:HGNC Symbol;Acc:HGNC:44929]	processed_pseudogene
ENSG00000205857	NANOGNB	Present	Present	NANOG neighbor homeobox [Source:HGNC Symbol;Acc:HGNC:24958]	protein_coding
ENSG00000254521	SIGLEC12	Present	Present	sialic acid binding Ig like lectin 12 (gene/pseudogene) [Source:HGNC Symbol;Acc:HGNC:15482]	protein_coding
ENSG00000146904	EPHA1	Present	Present	EPH receptor A1 [Source:HGNC Symbol;Acc:HGNC:3385]	protein_coding
ENSG00000226968	LINC00423	Present	Absent	long intergenic non-protein coding RNA 423 [Source:HGNC Symbol;Acc:HGNC:42758]	lncRNA
ENSG00000088888	MAVS	Present	Present	mitochondrial antiviral signaling protein [Source:HGNC Symbol;Acc:HGNC:29233]	protein_coding
ENSG00000233588	CYP51A1P2	Present	Present	cytochrome P450 family 51 subfamily A member 1 pseudogene 2 [Source:HGNC Symbol;Acc:HGNC:20251]	processed_pseudogene
ENSG00000148835	TAF5	Present	Present	TATA-box binding protein associated factor 5 [Source:HGNC Symbol;Acc:HGNC:11539]	protein_coding
ENSG00000126785	RHOJ	Present	Present	ras homolog family member J [Source:HGNC Symbol;Acc:HGNC:688]	protein_coding
ENSG00000277174	AC095038.2	Present	Absent	zinc finger protein 730 (ZNF730) pseudogene	unprocessed_pseudogene
ENSG00000089505	CMTM1	Present	Present	CKLF like MARVEL transmembrane domain containing 1 [Source:HGNC Symbol;Acc:HGNC:19172]	protein_coding
ENSG00000263603	AC127024.2	Present	Present	novel transcript	lncRNA
ENSG00000266466	AC233702.7	Present	Present	novel transcript, antisense to C17orf51	lncRNA
ENSG00000162613	FUBP1	Present	Present	far upstream element binding protein 1 [Source:HGNC Symbol;Acc:HGNC:4004]	protein_coding
ENSG00000234355	FTH1P27	Present	Present	ferritin heavy chain 1 pseudogene 27 [Source:HGNC Symbol;Acc:HGNC:39091]	unprocessed_pseudogene
ENSG00000227661	MTCO3P18	Present	Absent	MT-CO3 pseudogene 18 [Source:HGNC Symbol;Acc:HGNC:52048]	unprocessed_pseudogene
ENSG00000231534	FBXO36-IT1	Present	Present	FBXO36 intronic transcript 1 [Source:HGNC Symbol;Acc:HGNC:41489]	lncRNA
ENSG00000137693	YAP1	Present	Present	Yes associated protein 1 [Source:HGNC Symbol;Acc:HGNC:16262]	protein_coding
ENSG00000136960	ENPP2	Present	Present	ectonucleotide pyrophosphatase/phosphodiesterase 2 [Source:HGNC Symbol;Acc:HGNC:3357]	protein_coding
ENSG00000214894	LINC00243	Present	Present	long intergenic non-protein coding RNA 243 [Source:HGNC Symbol;Acc:HGNC:30956]	lncRNA
ENSG00000229019	AL161457.1	Present	Present	novel transcript	lncRNA
ENSG00000111671	SPSB2	Present	Present	splA/ryanodine receptor domain and SOCS box containing 2 [Source:HGNC Symbol;Acc:HGNC:29522]	protein_coding
ENSG00000175354	PTPN2	Present	Present	protein tyrosine phosphatase non-receptor type 2 [Source:HGNC Symbol;Acc:HGNC:9650]	protein_coding
ENSG00000286745	AC114311.1	Present	Present	novel transcript	lncRNA
ENSG00000285589	AC010422.8	Present	Present	novel transcript	protein_coding
ENSG00000235064	SLC25A5P2	Present	Present	solute carrier family 25 member 5 pseudogene 2 [Source:HGNC Symbol;Acc:HGNC:35470]	processed_pseudogene
ENSG00000167968	DNASE1L2	Present	Present	deoxyribonuclease 1 like 2 [Source:HGNC Symbol;Acc:HGNC:2958]	protein_coding
ENSG00000085832	EPS15	Present	Present	epidermal growth factor receptor pathway substrate 15 [Source:HGNC Symbol;Acc:HGNC:3419]	protein_coding
ENSG00000117758	STX12	Present	Present	syntaxin 12 [Source:HGNC Symbol;Acc:HGNC:11430]	protein_coding
ENSG00000232472	EEF1B2P3	Present	Present	eukaryotic translation elongation factor 1 beta 2 pseudogene 3 [Source:HGNC Symbol;Acc:HGNC:3210]	processed_pseudogene
ENSG00000169062	UPF3A	Present	Present	UPF3A regulator of nonsense mediated mRNA decay [Source:HGNC Symbol;Acc:HGNC:20332]	protein_coding
ENSG00000259736	CRTC3-AS1	Present	Present	CRTC3 antisense RNA 1 [Source:HGNC Symbol;Acc:HGNC:51433]	lncRNA
ENSG00000155629	PIK3AP1	Present	Present	phosphoinositide-3-kinase adaptor protein 1 [Source:HGNC Symbol;Acc:HGNC:30034]	protein_coding
ENSG00000224473	CCND3P1	Present	Present	cyclin D3 pseudogene 1 [Source:HGNC Symbol;Acc:HGNC:1586]	processed_pseudogene
ENSG00000284060	AC002472.2	Present	Present	pseudogene similar to part of tubulin, alpha 3c (TUBA3C)	transcribed_unprocessed_pseudogene
ENSG00000123353	ORMDL2	Present	Present	ORMDL sphingolipid biosynthesis regulator 2 [Source:HGNC Symbol;Acc:HGNC:16037]	protein_coding
ENSG00000135587	SMPD2	Present	Present	sphingomyelin phosphodiesterase 2 [Source:HGNC Symbol;Acc:HGNC:11121]	protein_coding
ENSG00000187994	RINL	Present	Present	Ras and Rab interactor like [Source:HGNC Symbol;Acc:HGNC:24795]	protein_coding
ENSG00000226206	BX470209.1	Present	Present	novel transcript	lncRNA
ENSG00000242169	AC093789.1	Present	Present	ribosomal protein L7a (RPL7A) pseudogene	processed_pseudogene
ENSG00000122085	MTERF4	Present	Present	mitochondrial transcription termination factor 4 [Source:HGNC Symbol;Acc:HGNC:28785]	protein_coding
ENSG00000142973	CYP4B1	Present	Present	cytochrome P450 family 4 subfamily B member 1 [Source:HGNC Symbol;Acc:HGNC:2644]	protein_coding
ENSG00000230647	AC022816.1	Present	Present	novel transcript	lncRNA
ENSG00000260274	AC068338.2	Present	Present	novel transcript	lncRNA
ENSG00000148386	LCN9	Present	Present	lipocalin 9 [Source:HGNC Symbol;Acc:HGNC:17442]	protein_coding
ENSG00000249675	AC097487.1	Present	Present	novel transcript	lncRNA
ENSG00000107789	MINPP1	Present	Present	multiple inositol-polyphosphate phosphatase 1 [Source:HGNC Symbol;Acc:HGNC:7102]	protein_coding
ENSG00000232194	Z99943.1	Present	Present	novel transcript	lncRNA
ENSG00000119147	ECRG4	Present	Present	ECRG4 augurin precursor [Source:HGNC Symbol;Acc:HGNC:24642]	protein_coding
ENSG00000285700	AC104260.3	Present	Present	novel transcript	lncRNA
ENSG00000163577	EIF5A2	Present	Present	eukaryotic translation initiation factor 5A2 [Source:HGNC Symbol;Acc:HGNC:3301]	protein_coding
ENSG00000249348	UGDH-AS1	Present	Present	UGDH antisense RNA 1 [Source:HGNC Symbol;Acc:HGNC:40601]	lncRNA
ENSG00000231948	HS1BP3-IT1	Present	Present	HS1BP3 intronic transcript 1 [Source:HGNC Symbol;Acc:HGNC:41474]	lncRNA
ENSG00000196182	STK40	Present	Present	serine/threonine kinase 40 [Source:HGNC Symbol;Acc:HGNC:21373]	protein_coding
ENSG00000166896	ATP23	Present	Present	ATP23 metallopeptidase and ATP synthase assembly factor homolog [Source:HGNC Symbol;Acc:HGNC:29452]	protein_coding
ENSG00000162817	C1orf115	Present	Present	chromosome 1 open reading frame 115 [Source:HGNC Symbol;Acc:HGNC:25873]	protein_coding
ENSG00000186666	BCDIN3D	Present	Present	BCDIN3 domain containing RNA methyltransferase [Source:HGNC Symbol;Acc:HGNC:27050]	protein_coding
ENSG00000224301	AL590502.1	Present	Present	novel transcript	lncRNA
ENSG00000137074	APTX	Present	Present	aprataxin [Source:HGNC Symbol;Acc:HGNC:15984]	protein_coding
ENSG00000227096	HMGB3P8	Present	Absent	high mobility group box 3 pseudogene 8 [Source:HGNC Symbol;Acc:HGNC:39300]	processed_pseudogene
ENSG00000169957	ZNF768	Present	Present	zinc finger protein 768 [Source:HGNC Symbol;Acc:HGNC:26273]	protein_coding
ENSG00000079393	DUSP13	Present	Present	dual specificity phosphatase 13 [Source:HGNC Symbol;Acc:HGNC:19681]	protein_coding
ENSG00000250564	AC109454.3	Present	Absent	novel transcript	lncRNA
ENSG00000184385	UMODL1-AS1	Present	Present	UMODL1 antisense RNA 1 [Source:HGNC Symbol;Acc:HGNC:23821]	lncRNA
ENSG00000183765	CHEK2	Present	Present	checkpoint kinase 2 [Source:HGNC Symbol;Acc:HGNC:16627]	protein_coding
ENSG00000146576	C7orf26	Present	Present	chromosome 7 open reading frame 26 [Source:HGNC Symbol;Acc:HGNC:21702]	protein_coding
ENSG00000187097	ENTPD5	Present	Present	ectonucleoside triphosphate diphosphohydrolase 5 (inactive) [Source:HGNC Symbol;Acc:HGNC:3367]	protein_coding
ENSG00000134709	HOOK1	Present	Present	hook microtubule tethering protein 1 [Source:HGNC Symbol;Acc:HGNC:19884]	protein_coding
ENSG00000287680	AC093330.3	Present	Present	novel transcript, antisense to MBP	lncRNA
ENSG00000248610	HSPA8P4	Present	Present	heat shock protein family A (Hsp70) member 8 pseudogene 4 [Source:HGNC Symbol;Acc:HGNC:44919]	processed_pseudogene
ENSG00000085514	PILRA	Present	Present	paired immunoglobin like type 2 receptor alpha [Source:HGNC Symbol;Acc:HGNC:20396]	protein_coding
ENSG00000254472	OR4A49P	Present	Present	olfactory receptor family 4 subfamily A member 49 pseudogene [Source:HGNC Symbol;Acc:HGNC:31268]	unprocessed_pseudogene
ENSG00000005893	LAMP2	Present	Present	lysosomal associated membrane protein 2 [Source:HGNC Symbol;Acc:HGNC:6501]	protein_coding
ENSG00000184774	MGAT4EP	Present	Present	MGAT4 family member E, pseudogene [Source:HGNC Symbol;Acc:HGNC:49418]	transcribed_unitary_pseudogene
ENSG00000084070	SMAP2	Present	Present	small ArfGAP2 [Source:HGNC Symbol;Acc:HGNC:25082]	protein_coding
ENSG00000276291	FRG1HP	Present	Present	FSHD region gene 1 family member H, pseudogene [Source:HGNC Symbol;Acc:HGNC:51767]	transcribed_unprocessed_pseudogene
ENSG00000187260	WDR86	Present	Present	WD repeat domain 86 [Source:HGNC Symbol;Acc:HGNC:28020]	protein_coding
ENSG00000171819	ANGPTL7	Present	Present	angiopoietin like 7 [Source:HGNC Symbol;Acc:HGNC:24078]	protein_coding
ENSG00000286788	AC004687.3	Present	Present	novel transcript, antisense to LPO	lncRNA
ENSG00000260992	DOCK9-DT	Present	Present	DOCK9 divergent transcript [Source:HGNC Symbol;Acc:HGNC:43696]	lncRNA
ENSG00000141279	NPEPPS	Present	Present	aminopeptidase puromycin sensitive [Source:HGNC Symbol;Acc:HGNC:7900]	protein_coding
ENSG00000182511	FES	Present	Present	FES proto-oncogene, tyrosine kinase [Source:HGNC Symbol;Acc:HGNC:3657]	protein_coding
ENSG00000217447	AL021331.1	Present	Present	MAD2 mitotic arrest deficient-like 1 (yeast) (MAD2L1) pseudogene	processed_pseudogene
ENSG00000229948	B3GALNT1P1	Present	Present	beta-1,3-N-acetylgalactosaminyltransferase 1 pseudogene 1 [Source:HGNC Symbol;Acc:HGNC:51302]	processed_pseudogene
ENSG00000101850	GPR143	Present	Present	G protein-coupled receptor 143 [Source:HGNC Symbol;Acc:HGNC:20145]	protein_coding
ENSG00000258474	LINC02313	Present	Present	long intergenic non-protein coding RNA 2313 [Source:HGNC Symbol;Acc:HGNC:53232]	lncRNA
ENSG00000269950	AP000962.1	Present	Present	novel transcript	lncRNA
ENSG00000271137	AC006254.3	Present	Absent	AKT interacting protein, pseudogene	processed_pseudogene
ENSG00000237686	AL109615.3	Present	Present	novel transcript, antisense to C6orf223	lncRNA
ENSG00000274214	AP005212.2	Present	Present	sorting nexin 18 (SNX18) pseudogene	processed_pseudogene
ENSG00000138336	TET1	Present	Present	tet methylcytosine dioxygenase 1 [Source:HGNC Symbol;Acc:HGNC:29484]	protein_coding
ENSG00000124831	LRRFIP1	Present	Present	LRR binding FLII interacting protein 1 [Source:HGNC Symbol;Acc:HGNC:6702]	protein_coding
ENSG00000166579	NDEL1	Present	Present	nudE neurodevelopment protein 1 like 1 [Source:HGNC Symbol;Acc:HGNC:17620]	protein_coding
ENSG00000171824	EXOSC10	Present	Present	exosome component 10 [Source:HGNC Symbol;Acc:HGNC:9138]	protein_coding
ENSG00000166183	ASPG	Present	Present	asparaginase [Source:HGNC Symbol;Acc:HGNC:20123]	protein_coding
ENSG00000082212	ME2	Present	Present	malic enzyme 2 [Source:HGNC Symbol;Acc:HGNC:6984]	protein_coding
ENSG00000164961	WASHC5	Present	Present	WASH complex subunit 5 [Source:HGNC Symbol;Acc:HGNC:28984]	protein_coding
ENSG00000196169	KIF19	Present	Present	kinesin family member 19 [Source:HGNC Symbol;Acc:HGNC:26735]	protein_coding
ENSG00000197343	ZNF655	Present	Present	zinc finger protein 655 [Source:HGNC Symbol;Acc:HGNC:30899]	protein_coding
ENSG00000118900	UBN1	Present	Present	ubinuclein 1 [Source:HGNC Symbol;Acc:HGNC:12506]	protein_coding
ENSG00000227351	NANOGP6	Present	Present	Nanog homeobox pseudogene 6 [Source:HGNC Symbol;Acc:HGNC:23104]	processed_pseudogene
ENSG00000287757	AC244636.3	Present	Present	novel transcript, antisense to ZNF630	lncRNA
ENSG00000204463	BAG6	Present	Present	BCL2 associated athanogene 6 [Source:HGNC Symbol;Acc:HGNC:13919]	protein_coding
ENSG00000244753	RPL15P21	Present	Present	ribosomal protein L15 pseudogene 21 [Source:HGNC Symbol;Acc:HGNC:36190]	processed_pseudogene
ENSG00000237521	OR7E24	Present	Present	olfactory receptor family 7 subfamily E member 24 [Source:HGNC Symbol;Acc:HGNC:8396]	protein_coding
ENSG00000224598	RPS5P2	Present	Present	ribosomal protein S5 pseudogene 2 [Source:HGNC Symbol;Acc:HGNC:17222]	processed_pseudogene
ENSG00000158985	CDC42SE2	Present	Present	CDC42 small effector 2 [Source:HGNC Symbol;Acc:HGNC:18547]	protein_coding
ENSG00000121068	TBX2	Present	Present	T-box transcription factor 2 [Source:HGNC Symbol;Acc:HGNC:11597]	protein_coding
ENSG00000154122	ANKH	Present	Present	ANKH inorganic pyrophosphate transport regulator [Source:HGNC Symbol;Acc:HGNC:15492]	protein_coding
ENSG00000279591	AC002044.2	Present	Present	novel transcript	TEC
ENSG00000106070	GRB10	Present	Present	growth factor receptor bound protein 10 [Source:HGNC Symbol;Acc:HGNC:4564]	protein_coding
ENSG00000175414	ARL10	Present	Present	ADP ribosylation factor like GTPase 10 [Source:HGNC Symbol;Acc:HGNC:22042]	protein_coding
ENSG00000270022	Z93241.1	Present	Present	RNA, U12 small nuclear	lncRNA
ENSG00000250982	GAPDHP35	Present	Present	glyceraldehyde 3 phosphate dehydrogenase pseudogene 35 [Source:HGNC Symbol;Acc:HGNC:37789]	processed_pseudogene
ENSG00000268894	PLCE1-AS1	Present	Present	PLCE1 antisense RNA 1 [Source:HGNC Symbol;Acc:HGNC:45193]	lncRNA
ENSG00000133318	RTN3	Present	Present	reticulon 3 [Source:HGNC Symbol;Acc:HGNC:10469]	protein_coding
ENSG00000189377	CXCL17	Present	Present	C-X-C motif chemokine ligand 17 [Source:HGNC Symbol;Acc:HGNC:19232]	protein_coding
ENSG00000142748	FCN3	Present	Present	ficolin 3 [Source:HGNC Symbol;Acc:HGNC:3625]	protein_coding
ENSG00000121361	KCNJ8	Present	Present	potassium inwardly rectifying channel subfamily J member 8 [Source:HGNC Symbol;Acc:HGNC:6269]	protein_coding
ENSG00000277435	AC138649.2	Present	Present	zinc finger, FYVE domain containing 9 (ZFYVE9) pseudogene	processed_pseudogene
ENSG00000005436	GCFC2	Present	Present	GC-rich sequence DNA-binding factor 2 [Source:HGNC Symbol;Acc:HGNC:1317]	protein_coding
ENSG00000285775	AC109136.1	Present	Present	novel transcript	lncRNA
ENSG00000174842	GLMN	Present	Present	glomulin, FKBP associated protein [Source:HGNC Symbol;Acc:HGNC:14373]	protein_coding
ENSG00000172782	FADS6	Present	Present	fatty acid desaturase 6 [Source:HGNC Symbol;Acc:HGNC:30459]	protein_coding
ENSG00000107263	RAPGEF1	Present	Present	Rap guanine nucleotide exchange factor 1 [Source:HGNC Symbol;Acc:HGNC:4568]	protein_coding
ENSG00000140104	CLBA1	Present	Present	clathrin binding box of aftiphilin containing 1 [Source:HGNC Symbol;Acc:HGNC:20126]	protein_coding
ENSG00000133466	C1QTNF6	Present	Present	C1q and TNF related 6 [Source:HGNC Symbol;Acc:HGNC:14343]	protein_coding
ENSG00000134884	ARGLU1	Present	Present	arginine and glutamate rich 1 [Source:HGNC Symbol;Acc:HGNC:25482]	protein_coding
ENSG00000151779	NBAS	Present	Present	NBAS subunit of NRZ tethering complex [Source:HGNC Symbol;Acc:HGNC:15625]	protein_coding
ENSG00000287104	AC097382.3	Present	Present	novel transcript, antisense to TBC1D14	lncRNA
ENSG00000111644	ACRBP	Present	Present	acrosin binding protein [Source:HGNC Symbol;Acc:HGNC:17195]	protein_coding
ENSG00000231875	AL359885.1	Present	Absent	novel pseudogene	processed_pseudogene
ENSG00000261403	AC104758.4	Present	Present	novel transcript	lncRNA
ENSG00000255769	GOLGA2P10	Present	Present	GOLGA2 pseudogene 10 [Source:HGNC Symbol;Acc:HGNC:26229]	transcribed_unprocessed_pseudogene
ENSG00000261118	AC092123.1	Present	Present	novel transcript, antisense to SPG7	lncRNA
ENSG00000132938	MTUS2	Present	Present	microtubule associated scaffold protein 2 [Source:HGNC Symbol;Acc:HGNC:20595]	protein_coding
ENSG00000150201	FXYD4	Present	Present	FXYD domain containing ion transport regulator 4 [Source:HGNC Symbol;Acc:HGNC:4028]	protein_coding
ENSG00000258757	AL133453.1	Present	Present	novel transcript, antisense to ERO1L	lncRNA
ENSG00000229994	RPL5P4	Present	Present	ribosomal protein L5 pseudogene 4 [Source:HGNC Symbol;Acc:HGNC:36095]	processed_pseudogene
ENSG00000147526	TACC1	Present	Present	transforming acidic coiled-coil containing protein 1 [Source:HGNC Symbol;Acc:HGNC:11522]	protein_coding
ENSG00000230124	ACBD6	Present	Present	acyl-CoA binding domain containing 6 [Source:HGNC Symbol;Acc:HGNC:23339]	protein_coding
ENSG00000172939	OXSR1	Present	Present	oxidative stress responsive kinase 1 [Source:HGNC Symbol;Acc:HGNC:8508]	protein_coding
ENSG00000262921	AC118754.2	Present	Present	novel transcript	lncRNA
ENSG00000257817	AC026765.3	Present	Present	novel transcript	lncRNA
ENSG00000197226	TBC1D9B	Present	Present	TBC1 domain family member 9B [Source:HGNC Symbol;Acc:HGNC:29097]	protein_coding
ENSG00000104442	ARMC1	Present	Present	armadillo repeat containing 1 [Source:HGNC Symbol;Acc:HGNC:17684]	protein_coding
ENSG00000142192	APP	Present	Present	amyloid beta precursor protein [Source:HGNC Symbol;Acc:HGNC:620]	protein_coding
ENSG00000288707	NA	Present	Present	NA	NotFound
ENSG00000260187	PPIAP48	Present	Present	peptidylprolyl isomerase A pseudogene 48 [Source:HGNC Symbol;Acc:HGNC:53672]	transcribed_processed_pseudogene
ENSG00000166557	TMED3	Present	Present	transmembrane p24 trafficking protein 3 [Source:HGNC Symbol;Acc:HGNC:28889]	protein_coding
ENSG00000261024	AL078644.1	Present	Present	microtubule associated protein 1 light chain 3 beta (MAP1LC3B) pseudogene	transcribed_processed_pseudogene
ENSG00000177337	DLGAP1-AS1	Present	Present	DLGAP1 antisense RNA 1 [Source:HGNC Symbol;Acc:HGNC:31676]	lncRNA
ENSG00000186743	TPI1P3	Present	Present	triosephosphate isomerase 1 pseudogene 3 [Source:HGNC Symbol;Acc:HGNC:38070]	processed_pseudogene
ENSG00000105676	ARMC6	Present	Present	armadillo repeat containing 6 [Source:HGNC Symbol;Acc:HGNC:25049]	protein_coding
ENSG00000145861	C1QTNF2	Present	Present	C1q and TNF related 2 [Source:HGNC Symbol;Acc:HGNC:14325]	protein_coding
ENSG00000185129	PURA	Present	Present	purine rich element binding protein A [Source:HGNC Symbol;Acc:HGNC:9701]	protein_coding
ENSG00000153814	JAZF1	Present	Present	JAZF zinc finger 1 [Source:HGNC Symbol;Acc:HGNC:28917]	protein_coding
ENSG00000100714	MTHFD1	Present	Present	methylenetetrahydrofolate dehydrogenase, cyclohydrolase and formyltetrahydrofolate synthetase 1 [Source:HGNC Symbol;Acc:HGNC:7432]	protein_coding
ENSG00000261625	AP003071.4	Present	Present	novel transcript, overlapping to MRGPRF	lncRNA
ENSG00000155304	HSPA13	Present	Present	heat shock protein family A (Hsp70) member 13 [Source:HGNC Symbol;Acc:HGNC:11375]	protein_coding
ENSG00000196975	ANXA4	Present	Present	annexin A4 [Source:HGNC Symbol;Acc:HGNC:542]	protein_coding
ENSG00000232344	AC087163.2	Present	Present	ribosomal protein S2 (RPS2) pseudogene	processed_pseudogene
ENSG00000276166	AC092118.2	Present	Present	novel transcript, antisense to KIFC3	lncRNA
ENSG00000140157	NIPA2	Present	Present	NIPA magnesium transporter 2 [Source:HGNC Symbol;Acc:HGNC:17044]	protein_coding
ENSG00000143952	VPS54	Present	Present	VPS54 subunit of GARP complex [Source:HGNC Symbol;Acc:HGNC:18652]	protein_coding
ENSG00000167992	VWCE	Present	Present	von Willebrand factor C and EGF domains [Source:HGNC Symbol;Acc:HGNC:26487]	protein_coding
ENSG00000258673	LINC01397	Present	Present	long intergenic non-protein coding RNA 1397 [Source:HGNC Symbol;Acc:HGNC:50677]	lncRNA
ENSG00000258090	AC093014.1	Present	Present	RWD domain containing 1 (RWDD1) pseudogene	processed_pseudogene
ENSG00000109099	PMP22	Present	Present	peripheral myelin protein 22 [Source:HGNC Symbol;Acc:HGNC:9118]	protein_coding
ENSG00000177192	PUS1	Present	Present	pseudouridine synthase 1 [Source:HGNC Symbol;Acc:HGNC:15508]	protein_coding
ENSG00000271400	AL392112.1	Present	Present	coiled-coil domain containing 121 (CCDC121) pseudogene	processed_pseudogene
ENSG00000254233	LINC02365	Present	Present	long intergenic non-protein coding RNA 2365 [Source:HGNC Symbol;Acc:HGNC:53285]	lncRNA
ENSG00000112078	KCTD20	Present	Present	potassium channel tetramerization domain containing 20 [Source:HGNC Symbol;Acc:HGNC:21052]	protein_coding
ENSG00000089234	BRAP	Present	Present	BRCA1 associated protein [Source:HGNC Symbol;Acc:HGNC:1099]	protein_coding
ENSG00000101346	POFUT1	Present	Present	protein O-fucosyltransferase 1 [Source:HGNC Symbol;Acc:HGNC:14988]	protein_coding
ENSG00000197841	ZNF181	Present	Present	zinc finger protein 181 [Source:HGNC Symbol;Acc:HGNC:12971]	protein_coding
ENSG00000106333	PCOLCE	Present	Present	procollagen C-endopeptidase enhancer [Source:HGNC Symbol;Acc:HGNC:8738]	protein_coding
ENSG00000162600	OMA1	Present	Present	OMA1 zinc metallopeptidase [Source:HGNC Symbol;Acc:HGNC:29661]	protein_coding
ENSG00000186074	CD300LF	Present	Present	CD300 molecule like family member f [Source:HGNC Symbol;Acc:HGNC:29883]	protein_coding
ENSG00000261087	ZNNT1	Present	Present	ZNF706 neighboring transcript 1 [Source:HGNC Symbol;Acc:HGNC:54438]	lncRNA
ENSG00000189114	BLOC1S3	Present	Present	biogenesis of lysosomal organelles complex 1 subunit 3 [Source:HGNC Symbol;Acc:HGNC:20914]	protein_coding
ENSG00000197857	ZNF44	Present	Present	zinc finger protein 44 [Source:HGNC Symbol;Acc:HGNC:13110]	protein_coding
ENSG00000286694	AL161935.3	Present	Present	novel transcript	lncRNA
ENSG00000250706	AC079340.1	Present	Present	novel transcript	lncRNA
ENSG00000157184	CPT2	Present	Present	carnitine palmitoyltransferase 2 [Source:HGNC Symbol;Acc:HGNC:2330]	protein_coding
ENSG00000175611	LINC00476	Present	Present	long intergenic non-protein coding RNA 476 [Source:HGNC Symbol;Acc:HGNC:27858]	lncRNA
ENSG00000114771	AADAC	Present	Present	arylacetamide deacetylase [Source:HGNC Symbol;Acc:HGNC:17]	protein_coding
ENSG00000239498	AC019211.1	Present	Present	novel transcript	lncRNA
ENSG00000135241	PNPLA8	Present	Present	patatin like phospholipase domain containing 8 [Source:HGNC Symbol;Acc:HGNC:28900]	protein_coding
ENSG00000183161	FANCF	Present	Present	FA complementation group F [Source:HGNC Symbol;Acc:HGNC:3587]	protein_coding
ENSG00000184232	OAF	Present	Present	out at first homolog [Source:HGNC Symbol;Acc:HGNC:28752]	protein_coding
ENSG00000105705	SUGP1	Present	Present	SURP and G-patch domain containing 1 [Source:HGNC Symbol;Acc:HGNC:18643]	protein_coding
ENSG00000185215	TNFAIP2	Present	Present	TNF alpha induced protein 2 [Source:HGNC Symbol;Acc:HGNC:11895]	protein_coding
ENSG00000177425	PAWR	Present	Present	pro-apoptotic WT1 regulator [Source:HGNC Symbol;Acc:HGNC:8614]	protein_coding
ENSG00000108424	KPNB1	Present	Present	karyopherin subunit beta 1 [Source:HGNC Symbol;Acc:HGNC:6400]	protein_coding
ENSG00000179994	SPDYE7P	Present	Present	speedy/RINGO cell cycle regulator family member E7, pseudogene [Source:HGNC Symbol;Acc:HGNC:35466]	transcribed_unprocessed_pseudogene
ENSG00000134324	LPIN1	Present	Present	lipin 1 [Source:HGNC Symbol;Acc:HGNC:13345]	protein_coding
ENSG00000198894	CIPC	Present	Present	CLOCK interacting pacemaker [Source:HGNC Symbol;Acc:HGNC:20365]	protein_coding
ENSG00000196792	STRN3	Present	Present	striatin 3 [Source:HGNC Symbol;Acc:HGNC:15720]	protein_coding
ENSG00000016864	GLT8D1	Present	Present	glycosyltransferase 8 domain containing 1 [Source:HGNC Symbol;Acc:HGNC:24870]	protein_coding
ENSG00000138399	FASTKD1	Present	Present	FAST kinase domains 1 [Source:HGNC Symbol;Acc:HGNC:26150]	protein_coding
ENSG00000223683	RPSAP65	Present	Present	ribosomal protein SA pseudogene 65 [Source:HGNC Symbol;Acc:HGNC:51914]	processed_pseudogene
ENSG00000242802	AP5Z1	Present	Present	adaptor related protein complex 5 subunit zeta 1 [Source:HGNC Symbol;Acc:HGNC:22197]	protein_coding
ENSG00000063515	GSC2	Present	Present	goosecoid homeobox 2 [Source:HGNC Symbol;Acc:HGNC:4613]	protein_coding
ENSG00000224341	AC006965.1	Present	Present	aldo-keto reductase family 7, member A2 (aflatoxin aldehyde reductase) (AKR7A2) pseudogene	processed_pseudogene
ENSG00000100218	RSPH14	Present	Present	radial spoke head 14 homolog [Source:HGNC Symbol;Acc:HGNC:13437]	protein_coding
ENSG00000188677	PARVB	Present	Present	parvin beta [Source:HGNC Symbol;Acc:HGNC:14653]	protein_coding
ENSG00000185127	C6orf120	Present	Present	chromosome 6 open reading frame 120 [Source:HGNC Symbol;Acc:HGNC:21247]	protein_coding
ENSG00000259118	AL139022.1	Present	Present	novel transcript, antisense to MAX	lncRNA
ENSG00000163923	RPL39L	Present	Present	ribosomal protein L39 like [Source:HGNC Symbol;Acc:HGNC:17094]	protein_coding
ENSG00000239428	GM2AP2	Present	Present	GM2 ganglioside activator pseudogene 2 [Source:HGNC Symbol;Acc:HGNC:38002]	processed_pseudogene
ENSG00000278908	AC132154.1	Present	Present	TEC	TEC
ENSG00000205593	DENND6B	Present	Present	DENN domain containing 6B [Source:HGNC Symbol;Acc:HGNC:32690]	protein_coding
ENSG00000015520	NPC1L1	Present	Present	NPC1 like intracellular cholesterol transporter 1 [Source:HGNC Symbol;Acc:HGNC:7898]	protein_coding
ENSG00000267222	AC107993.1	Present	Present	novel transcript	lncRNA
ENSG00000287750	AL353572.4	Present	Absent	novel transcript	lncRNA
ENSG00000119711	ALDH6A1	Present	Present	aldehyde dehydrogenase 6 family member A1 [Source:HGNC Symbol;Acc:HGNC:7179]	protein_coding
ENSG00000288545	AC023421.2	Present	Present	novel transcript, antisense to SLC14A1 and SLC14A2	lncRNA
ENSG00000229282	AL031963.2	Present	Present	novel transcript	lncRNA
ENSG00000214301	AC022296.2	Present	Present	pseudogene similar to part of MAF1	processed_pseudogene
ENSG00000235055	AL157407.1	Present	Present	sirtuin (silent mating type information regulation 2 homolog) 5 (S. cerevisiae) (SIRT5) pseudogene	processed_pseudogene
ENSG00000275152	CCL16	Present	Present	C-C motif chemokine ligand 16 [Source:HGNC Symbol;Acc:HGNC:10614]	protein_coding
ENSG00000264569	DCXR-DT	Present	Present	DCXR divergent transcript [Source:HGNC Symbol;Acc:HGNC:54083]	lncRNA
ENSG00000144401	METTL21A	Present	Present	methyltransferase like 21A [Source:HGNC Symbol;Acc:HGNC:30476]	protein_coding
ENSG00000198286	CARD11	Present	Present	caspase recruitment domain family member 11 [Source:HGNC Symbol;Acc:HGNC:16393]	protein_coding
ENSG00000188783	PRELP	Present	Present	proline and arginine rich end leucine rich repeat protein [Source:HGNC Symbol;Acc:HGNC:9357]	protein_coding
ENSG00000084652	TXLNA	Present	Present	taxilin alpha [Source:HGNC Symbol;Acc:HGNC:30685]	protein_coding
ENSG00000250505	AC006499.3	Present	Present	novel myxovirus (influenza virus) resistance protein pseudogene	processed_pseudogene
ENSG00000090565	RAB11FIP3	Present	Present	RAB11 family interacting protein 3 [Source:HGNC Symbol;Acc:HGNC:17224]	protein_coding
ENSG00000182541	LIMK2	Present	Present	LIM domain kinase 2 [Source:HGNC Symbol;Acc:HGNC:6614]	protein_coding
ENSG00000137098	SPAG8	Present	Present	sperm associated antigen 8 [Source:HGNC Symbol;Acc:HGNC:14105]	protein_coding
ENSG00000247473	CARS-AS1	Present	Present	CARS antisense RNA 1 [Source:HGNC Symbol;Acc:HGNC:40125]	lncRNA
ENSG00000175886	RPL7AP66	Present	Present	ribosomal protein L7a pseudogene 66 [Source:HGNC Symbol;Acc:HGNC:35682]	processed_pseudogene
ENSG00000235371	AL122018.1	Present	Present	aconitase 2, mitochondrial (ACO2) pseudogene	processed_pseudogene
ENSG00000230342	FANCD2P2	Present	Present	FANCD2 pseudogene 2 [Source:HGNC Symbol;Acc:HGNC:44488]	unprocessed_pseudogene
ENSG00000278902	AC010947.1	Present	Present	TEC	TEC
ENSG00000122545	SEPTIN7	Present	Present	septin 7 [Source:HGNC Symbol;Acc:HGNC:1717]	protein_coding
ENSG00000259153	AC004816.1	Present	Present	novel transcript	lncRNA
ENSG00000238005	AL391832.2	Present	Present	novel transcript	lncRNA
ENSG00000288577	AL117334.2	Present	Present	novel transcript	lncRNA
ENSG00000287109	AP000224.1	Present	Present	novel transcript, antisense to JAM2	lncRNA
ENSG00000206090	AP000350.1	Present	Present	glutathione S-transferase (GST) theta pseudogene	unprocessed_pseudogene
ENSG00000150347	ARID5B	Present	Present	AT-rich interaction domain 5B [Source:HGNC Symbol;Acc:HGNC:17362]	protein_coding
ENSG00000241990	PRR34-AS1	Present	Present	PRR34 antisense RNA 1 [Source:HGNC Symbol;Acc:HGNC:50499]	lncRNA
ENSG00000167447	SMG8	Present	Present	SMG8 nonsense mediated mRNA decay factor [Source:HGNC Symbol;Acc:HGNC:25551]	protein_coding
ENSG00000110801	PSMD9	Present	Present	proteasome 26S subunit, non-ATPase 9 [Source:HGNC Symbol;Acc:HGNC:9567]	protein_coding
ENSG00000168066	SF1	Present	Present	splicing factor 1 [Source:HGNC Symbol;Acc:HGNC:12950]	protein_coding
ENSG00000236476	AL593856.1	Present	Absent	novel pseudogene	processed_pseudogene
ENSG00000065911	MTHFD2	Present	Present	methylenetetrahydrofolate dehydrogenase (NADP+ dependent) 2, methenyltetrahydrofolate cyclohydrolase [Source:HGNC Symbol;Acc:HGNC:7434]	protein_coding
ENSG00000116117	PARD3B	Present	Present	par-3 family cell polarity regulator beta [Source:HGNC Symbol;Acc:HGNC:14446]	protein_coding
ENSG00000224794	AL022326.1	Present	Present	novel transcript	lncRNA
ENSG00000226724	AC109780.2	Present	Present	histidine-rich glycoprotein (HRG) pseudogene	unprocessed_pseudogene
ENSG00000156983	BRPF1	Present	Present	bromodomain and PHD finger containing 1 [Source:HGNC Symbol;Acc:HGNC:14255]	protein_coding
ENSG00000254739	AC137894.1	Present	Present	novel transcript	lncRNA
ENSG00000251279	SMIM15-AS1	Present	Present	SMIM15 antisense RNA 1 [Source:HGNC Symbol;Acc:HGNC:41293]	lncRNA
ENSG00000187997	C17orf99	Present	Present	chromosome 17 open reading frame 99 [Source:HGNC Symbol;Acc:HGNC:34490]	protein_coding
ENSG00000157637	SLC38A10	Present	Present	solute carrier family 38 member 10 [Source:HGNC Symbol;Acc:HGNC:28237]	protein_coding
ENSG00000230044	AC110754.1	Present	Present	cyclin-dependent kinase 8 (CDK8) pseudogene	processed_pseudogene
ENSG00000052749	RRP12	Present	Present	ribosomal RNA processing 12 homolog [Source:HGNC Symbol;Acc:HGNC:29100]	protein_coding
ENSG00000267174	AC011472.2	Present	Present	novel transcript	lncRNA
ENSG00000106459	NRF1	Present	Present	nuclear respiratory factor 1 [Source:HGNC Symbol;Acc:HGNC:7996]	protein_coding
ENSG00000164197	RNF180	Present	Present	ring finger protein 180 [Source:HGNC Symbol;Acc:HGNC:27752]	protein_coding
ENSG00000101166	PRELID3B	Present	Present	PRELI domain containing 3B [Source:HGNC Symbol;Acc:HGNC:15892]	protein_coding
ENSG00000132294	EFR3A	Present	Present	EFR3 homolog A [Source:HGNC Symbol;Acc:HGNC:28970]	protein_coding
ENSG00000163605	PPP4R2	Present	Present	protein phosphatase 4 regulatory subunit 2 [Source:HGNC Symbol;Acc:HGNC:18296]	protein_coding
ENSG00000102886	GDPD3	Present	Present	glycerophosphodiester phosphodiesterase domain containing 3 [Source:HGNC Symbol;Acc:HGNC:28638]	protein_coding
ENSG00000229132	EIF4A1P10	Present	Present	eukaryotic translation initiation factor 4A1 pseudogene 10 [Source:HGNC Symbol;Acc:HGNC:37930]	processed_pseudogene
ENSG00000181123	AC004832.1	Present	Present	novel transcript, antisense to SEC14L4	lncRNA
ENSG00000104320	NBN	Present	Present	nibrin [Source:HGNC Symbol;Acc:HGNC:7652]	protein_coding
ENSG00000107551	RASSF4	Present	Present	Ras association domain family member 4 [Source:HGNC Symbol;Acc:HGNC:20793]	protein_coding
ENSG00000185551	NR2F2	Present	Present	nuclear receptor subfamily 2 group F member 2 [Source:HGNC Symbol;Acc:HGNC:7976]	protein_coding
ENSG00000233325	MIPEPP3	Present	Present	mitochondrial intermediate peptidase pseudogene 3 [Source:HGNC Symbol;Acc:HGNC:39458]	transcribed_unprocessed_pseudogene
ENSG00000280239	AC011498.7	Present	Present	TEC	TEC
ENSG00000166341	DCHS1	Present	Present	dachsous cadherin-related 1 [Source:HGNC Symbol;Acc:HGNC:13681]	protein_coding
ENSG00000139192	TAPBPL	Present	Present	TAP binding protein like [Source:HGNC Symbol;Acc:HGNC:30683]	protein_coding
ENSG00000225434	LINC01504	Present	Present	long intergenic non-protein coding RNA 1504 [Source:HGNC Symbol;Acc:HGNC:51185]	lncRNA
ENSG00000259240	MIR4713HG	Present	Present	MIR4713 host gene [Source:HGNC Symbol;Acc:HGNC:53124]	lncRNA
ENSG00000234948	LINC01524	Present	Present	long intergenic non-protein coding RNA 1524 [Source:HGNC Symbol;Acc:HGNC:51228]	lncRNA
ENSG00000273181	AC131235.4	Present	Present	novel transcript	lncRNA
ENSG00000133805	AMPD3	Present	Present	adenosine monophosphate deaminase 3 [Source:HGNC Symbol;Acc:HGNC:470]	protein_coding
ENSG00000152642	GPD1L	Present	Present	glycerol-3-phosphate dehydrogenase 1 like [Source:HGNC Symbol;Acc:HGNC:28956]	protein_coding
ENSG00000267568	AC016168.2	Present	Present	novel transcript	lncRNA
ENSG00000106436	MYL10	Present	Present	myosin light chain 10 [Source:HGNC Symbol;Acc:HGNC:29825]	protein_coding
ENSG00000261357	AC099518.2	Present	Present	novel transcript	lncRNA
ENSG00000226261	AC064836.1	Present	Present	family with sequence similarity 64, member A (FAM64A) pseudogene	processed_pseudogene
ENSG00000230149	AL021707.3	Present	Present	novel transcript, antisense to SUN2	lncRNA
ENSG00000214042	IFNA7	Present	Absent	interferon alpha 7 [Source:HGNC Symbol;Acc:HGNC:5428]	protein_coding
ENSG00000196305	IARS1	Present	Present	isoleucyl-tRNA synthetase 1 [Source:HGNC Symbol;Acc:HGNC:5330]	protein_coding
ENSG00000104973	MED25	Present	Present	mediator complex subunit 25 [Source:HGNC Symbol;Acc:HGNC:28845]	protein_coding
ENSG00000232722	MROH4P	Present	Present	maestro heat like repeat family member 4, pseudogene [Source:HGNC Symbol;Acc:HGNC:44902]	transcribed_unitary_pseudogene
ENSG00000198055	GRK6	Present	Present	G protein-coupled receptor kinase 6 [Source:HGNC Symbol;Acc:HGNC:4545]	protein_coding
ENSG00000114030	KPNA1	Present	Present	karyopherin subunit alpha 1 [Source:HGNC Symbol;Acc:HGNC:6394]	protein_coding
ENSG00000037897	METTL1	Present	Present	methyltransferase like 1 [Source:HGNC Symbol;Acc:HGNC:7030]	protein_coding
ENSG00000253416	AC023200.1	Present	Present	novel transcript	lncRNA
ENSG00000237385	AL583839.2	Present	Present	novel transcript	lncRNA
ENSG00000237087	AC068134.2	Present	Present	novel transcript	lncRNA
ENSG00000234021	AL596451.1	Present	Present	novel transcript	lncRNA
ENSG00000259685	IDH2-DT	Present	Present	IDH2 divergent transcript [Source:HGNC Symbol;Acc:HGNC:53154]	lncRNA
ENSG00000230645	LINC01818	Present	Present	long intergenic non-protein coding RNA 1818 [Source:HGNC Symbol;Acc:HGNC:52623]	lncRNA
ENSG00000248958	ZSWIM5P3	Present	Present	zinc finger SWIM-type containing 5 pseudogene 3 [Source:HGNC Symbol;Acc:HGNC:43770]	processed_pseudogene
ENSG00000228205	AC131235.2	Present	Present	ribosomal protein S3 (RPS3) pseudogene	processed_pseudogene
ENSG00000254650	MTCYBP41	Present	Present	MT-CYB pseudogene 41 [Source:HGNC Symbol;Acc:HGNC:52309]	processed_pseudogene
ENSG00000183569	SERHL2	Present	Present	serine hydrolase like 2 [Source:HGNC Symbol;Acc:HGNC:29446]	protein_coding
ENSG00000236785	SDR42E1P5	Present	Absent	short chain dehydrogenase/reductase family 42E, member 1 pseudogene 5 [Source:HGNC Symbol;Acc:HGNC:51832]	processed_pseudogene
ENSG00000263878	DLGAP1-AS4	Present	Present	DLGAP1 antisense RNA 4 [Source:HGNC Symbol;Acc:HGNC:44333]	lncRNA
ENSG00000170430	MGMT	Present	Present	O-6-methylguanine-DNA methyltransferase [Source:HGNC Symbol;Acc:HGNC:7059]	protein_coding
ENSG00000237765	FAM200B	Present	Present	family with sequence similarity 200 member B [Source:HGNC Symbol;Acc:HGNC:27740]	protein_coding
ENSG00000112715	VEGFA	Present	Present	vascular endothelial growth factor A [Source:HGNC Symbol;Acc:HGNC:12680]	polymorphic_pseudogene
ENSG00000233483	AC008105.2	Present	Present	novel pseudogene, ortholog of 1700023F06Rik (M. musculus)	transcribed_unitary_pseudogene
ENSG00000272734	ADIRF-AS1	Present	Present	ADIRF antisense RNA 1 [Source:HGNC Symbol;Acc:HGNC:45127]	lncRNA
ENSG00000120913	PDLIM2	Present	Present	PDZ and LIM domain 2 [Source:HGNC Symbol;Acc:HGNC:13992]	protein_coding
ENSG00000072958	AP1M1	Present	Present	adaptor related protein complex 1 subunit mu 1 [Source:HGNC Symbol;Acc:HGNC:13667]	protein_coding
ENSG00000089177	KIF16B	Present	Present	kinesin family member 16B [Source:HGNC Symbol;Acc:HGNC:15869]	protein_coding
ENSG00000176912	TYMSOS	Present	Present	TYMS opposite strand [Source:HGNC Symbol;Acc:HGNC:29553]	lncRNA
ENSG00000198331	HYLS1	Present	Present	HYLS1 centriolar and ciliogenesis associated [Source:HGNC Symbol;Acc:HGNC:26558]	protein_coding
ENSG00000125703	ATG4C	Present	Present	autophagy related 4C cysteine peptidase [Source:HGNC Symbol;Acc:HGNC:16040]	protein_coding
ENSG00000274354	AC105105.3	Present	Absent	novel transcript, sense intronic to ALPK2	lncRNA
ENSG00000253859	AC018616.1	Present	Present	novel transcript	lncRNA
ENSG00000258489	AC027013.1	Present	Present	novel transcript	lncRNA
ENSG00000196944	OR2T4	Present	Present	olfactory receptor family 2 subfamily T member 4 [Source:HGNC Symbol;Acc:HGNC:15016]	protein_coding
ENSG00000171812	COL8A2	Present	Present	collagen type VIII alpha 2 chain [Source:HGNC Symbol;Acc:HGNC:2216]	protein_coding
ENSG00000231482	AC105450.1	Present	Present	novel transcript	lncRNA
ENSG00000144843	ADPRH	Present	Present	ADP-ribosylarginine hydrolase [Source:HGNC Symbol;Acc:HGNC:269]	protein_coding
ENSG00000224875	EML4-AS1	Present	Present	EML4 antisense RNA 1 [Source:HGNC Symbol;Acc:HGNC:40112]	lncRNA
ENSG00000166170	BAG5	Present	Present	BCL2 associated athanogene 5 [Source:HGNC Symbol;Acc:HGNC:941]	protein_coding
ENSG00000244292	OR9N1P	Present	Present	olfactory receptor family 9 subfamily N member 1 pseudogene [Source:HGNC Symbol;Acc:HGNC:15096]	transcribed_unprocessed_pseudogene
ENSG00000251178	OR7E21P	Present	Present	olfactory receptor family 7 subfamily E member 21 pseudogene [Source:HGNC Symbol;Acc:HGNC:8393]	unprocessed_pseudogene
ENSG00000268833	AC243967.2	Present	Present	novel transcript, antisense to CEACAM6	lncRNA
ENSG00000235746	CTBP2P2	Present	Present	CTBP2 pseudogene 2 [Source:HGNC Symbol;Acc:HGNC:45194]	processed_pseudogene
ENSG00000259584	AC021755.2	Present	Present	novel transcript	lncRNA
ENSG00000231923	AC024082.1	Present	Present	Der1-like domain family, member 2 (DERL2) pseudogene	processed_pseudogene
ENSG00000234469	CLDN34	Present	Present	claudin 34 [Source:HGNC Symbol;Acc:HGNC:51259]	protein_coding
ENSG00000126777	KTN1	Present	Present	kinectin 1 [Source:HGNC Symbol;Acc:HGNC:6467]	protein_coding
ENSG00000145740	SLC30A5	Present	Present	solute carrier family 30 member 5 [Source:HGNC Symbol;Acc:HGNC:19089]	protein_coding
ENSG00000239694	RPSAP38	Present	Absent	ribosomal protein SA pseudogene 38 [Source:HGNC Symbol;Acc:HGNC:35963]	processed_pseudogene
ENSG00000165623	UCMA	Present	Present	upper zone of growth plate and cartilage matrix associated [Source:HGNC Symbol;Acc:HGNC:25205]	protein_coding
ENSG00000151208	DLG5	Present	Present	discs large MAGUK scaffold protein 5 [Source:HGNC Symbol;Acc:HGNC:2904]	protein_coding
ENSG00000233615	HNRNPA1P42	Present	Present	heterogeneous nuclear ribonucleoprotein A1 pseudogene 42 [Source:HGNC Symbol;Acc:HGNC:48771]	processed_pseudogene
ENSG00000183034	OTOP2	Present	Present	otopetrin 2 [Source:HGNC Symbol;Acc:HGNC:19657]	protein_coding
ENSG00000286773	AL353593.3	Present	Present	novel transcript, sense intronic to OBSCN	lncRNA
ENSG00000244249	AC063955.1	Present	Present	ribosomal protein S2 (RPS2) pseudogene	processed_pseudogene
ENSG00000248408	LINC02469	Present	Present	long intergenic non-protein coding RNA 2469 [Source:HGNC Symbol;Acc:HGNC:53408]	lncRNA
ENSG00000243099	AC020983.1	Present	Present	ribosomal protein L17 (RPL17) pseudogene	processed_pseudogene
ENSG00000260403	AC120498.3	Present	Present	novel transcript, antisense to CACNA1H	lncRNA
ENSG00000134905	CARS2	Present	Present	cysteinyl-tRNA synthetase 2, mitochondrial [Source:HGNC Symbol;Acc:HGNC:25695]	protein_coding
ENSG00000226662	CHMP1AP1	Present	Present	charged multivesicular body protein 1A pseudogene 1 [Source:HGNC Symbol;Acc:HGNC:39514]	processed_pseudogene
ENSG00000226915	AC068137.1	Present	Present	ribosomal protein L19 (RPL19) pseudogene	processed_pseudogene
ENSG00000228126	FALEC	Present	Present	focally amplified long non-coding RNA in epithelial cancer [Source:HGNC Symbol;Acc:HGNC:43713]	lncRNA
ENSG00000261663	AC009065.9	Present	Present	novel transcript, antisense to DCI	lncRNA
ENSG00000279246	AP003108.3	Present	Present	novel transcript	TEC
ENSG00000113460	BRIX1	Present	Present	biogenesis of ribosomes BRX1 [Source:HGNC Symbol;Acc:HGNC:24170]	protein_coding
ENSG00000141977	CIB3	Present	Present	calcium and integrin binding family member 3 [Source:HGNC Symbol;Acc:HGNC:24580]	protein_coding
ENSG00000163157	TMOD4	Present	Present	tropomodulin 4 [Source:HGNC Symbol;Acc:HGNC:11874]	protein_coding
ENSG00000275236	AC009120.5	Present	Present	novel transcript	lncRNA
ENSG00000260476	AC104794.4	Present	Present	novel transcript	lncRNA
ENSG00000254285	KRT8P3	Present	Present	keratin 8 pseudogene 3 [Source:HGNC Symbol;Acc:HGNC:31056]	processed_pseudogene
ENSG00000249861	LGALS16	Present	Present	galectin 16 [Source:HGNC Symbol;Acc:HGNC:40039]	protein_coding
ENSG00000270387	AC115621.1	Present	Present	ret finger protein-like 4A (RFPL4A) pseudogene	processed_pseudogene
ENSG00000136159	NUDT15	Present	Present	nudix hydrolase 15 [Source:HGNC Symbol;Acc:HGNC:23063]	protein_coding
ENSG00000108774	RAB5C	Present	Present	RAB5C, member RAS oncogene family [Source:HGNC Symbol;Acc:HGNC:9785]	protein_coding
ENSG00000249383	LINC02071	Present	Present	long intergenic non-protein coding RNA 2071 [Source:HGNC Symbol;Acc:HGNC:52917]	lncRNA
ENSG00000249920	HNRNPA1P55	Present	Present	heterogeneous nuclear ribonucleoprotein A1 pseudogene 55 [Source:HGNC Symbol;Acc:HGNC:48785]	processed_pseudogene
ENSG00000232445	EMSLR	Present	Present	E2F1 mRNA stabilizing lncRNA [Source:HGNC Symbol;Acc:HGNC:54408]	lncRNA
ENSG00000139722	VPS37B	Present	Present	VPS37B subunit of ESCRT-I [Source:HGNC Symbol;Acc:HGNC:25754]	protein_coding
ENSG00000169594	BNC1	Present	Present	basonuclin 1 [Source:HGNC Symbol;Acc:HGNC:1081]	protein_coding
ENSG00000115902	SLC1A4	Present	Present	solute carrier family 1 member 4 [Source:HGNC Symbol;Acc:HGNC:10942]	protein_coding
ENSG00000182134	TDRKH	Present	Present	tudor and KH domain containing [Source:HGNC Symbol;Acc:HGNC:11713]	protein_coding
ENSG00000105072	C19orf44	Present	Present	chromosome 19 open reading frame 44 [Source:HGNC Symbol;Acc:HGNC:26141]	protein_coding
ENSG00000204323	SMIM5	Present	Present	small integral membrane protein 5 [Source:HGNC Symbol;Acc:HGNC:40030]	protein_coding
ENSG00000259684	AC084756.1	Present	Present	novel transcript, antisense to TRPM7	lncRNA
ENSG00000287537	AC020612.4	Present	Present	novel transcript	lncRNA
ENSG00000104880	ARHGEF18	Present	Present	Rho/Rac guanine nucleotide exchange factor 18 [Source:HGNC Symbol;Acc:HGNC:17090]	protein_coding
ENSG00000287617	AC092902.6	Present	Absent	novel transcript	lncRNA
ENSG00000100012	SEC14L3	Present	Present	SEC14 like lipid binding 3 [Source:HGNC Symbol;Acc:HGNC:18655]	protein_coding
ENSG00000225439	BOLA3-AS1	Present	Present	BOLA3 divergent transcript [Source:HGNC Symbol;Acc:HGNC:42922]	lncRNA
ENSG00000285850	AC009152.3	Present	Absent	novel transcript	lncRNA
ENSG00000196660	SLC30A10	Present	Present	solute carrier family 30 member 10 [Source:HGNC Symbol;Acc:HGNC:25355]	protein_coding
ENSG00000167693	NXN	Present	Present	nucleoredoxin [Source:HGNC Symbol;Acc:HGNC:18008]	protein_coding
ENSG00000123240	OPTN	Present	Present	optineurin [Source:HGNC Symbol;Acc:HGNC:17142]	protein_coding
ENSG00000100360	IFT27	Present	Present	intraflagellar transport 27 [Source:HGNC Symbol;Acc:HGNC:18626]	protein_coding
ENSG00000258826	LINC01147	Present	Present	long intergenic non-protein coding RNA 1147 [Source:HGNC Symbol;Acc:HGNC:49468]	lncRNA
ENSG00000144645	OSBPL10	Present	Present	oxysterol binding protein like 10 [Source:HGNC Symbol;Acc:HGNC:16395]	protein_coding
ENSG00000069943	PIGB	Present	Present	phosphatidylinositol glycan anchor biosynthesis class B [Source:HGNC Symbol;Acc:HGNC:8959]	protein_coding
ENSG00000148498	PARD3	Present	Present	par-3 family cell polarity regulator [Source:HGNC Symbol;Acc:HGNC:16051]	protein_coding
ENSG00000218713	AL512378.1	Present	Present	regulator of chromosome condensation 1 (RCC1) pseudogene	processed_pseudogene
ENSG00000198642	KLHL9	Present	Present	kelch like family member 9 [Source:HGNC Symbol;Acc:HGNC:18732]	protein_coding
ENSG00000244509	APOBEC3C	Present	Present	apolipoprotein B mRNA editing enzyme catalytic subunit 3C [Source:HGNC Symbol;Acc:HGNC:17353]	protein_coding
ENSG00000174306	ZHX3	Present	Present	zinc fingers and homeoboxes 3 [Source:HGNC Symbol;Acc:HGNC:15935]	protein_coding
ENSG00000130304	SLC27A1	Present	Present	solute carrier family 27 member 1 [Source:HGNC Symbol;Acc:HGNC:10995]	protein_coding
ENSG00000103175	WFDC1	Present	Present	WAP four-disulfide core domain 1 [Source:HGNC Symbol;Acc:HGNC:15466]	protein_coding
ENSG00000160613	PCSK7	Present	Present	proprotein convertase subtilisin/kexin type 7 [Source:HGNC Symbol;Acc:HGNC:8748]	protein_coding
ENSG00000196123	KIAA0895L	Present	Present	KIAA0895 like [Source:HGNC Symbol;Acc:HGNC:34408]	protein_coding
ENSG00000103222	ABCC1	Present	Present	ATP binding cassette subfamily C member 1 [Source:HGNC Symbol;Acc:HGNC:51]	protein_coding
ENSG00000278948	AL031587.5	Present	Present	TEC	TEC
ENSG00000230497	EEF1B2P8	Present	Absent	eukaryotic translation elongation factor 1 beta 2 pseudogene 8 [Source:HGNC Symbol;Acc:HGNC:51455]	processed_pseudogene
ENSG00000284809	AL365394.1	Present	Present	novel transcript	lncRNA
ENSG00000169136	ATF5	Present	Present	activating transcription factor 5 [Source:HGNC Symbol;Acc:HGNC:790]	protein_coding
ENSG00000250686	KHDRBS2-OT	Present	Present	KHDRBS2 3'UTR overlapping transcript 1 [Source:HGNC Symbol;Acc:HGNC:53911]	lncRNA
ENSG00000117505	DR1	Present	Present	down-regulator of transcription 1 [Source:HGNC Symbol;Acc:HGNC:3017]	protein_coding
ENSG00000254837	AP001372.2	Present	Present	uncharacterized LOC100287896 [Source:NCBI gene;Acc:100287896]	lncRNA
ENSG00000132824	SERINC3	Present	Present	serine incorporator 3 [Source:HGNC Symbol;Acc:HGNC:11699]	protein_coding
ENSG00000184678	H2BC21	Present	Present	H2B clustered histone 21 [Source:HGNC Symbol;Acc:HGNC:4760]	protein_coding
ENSG00000265808	SEC22B	Present	Present	SEC22 homolog B, vesicle trafficking protein (gene/pseudogene) [Source:HGNC Symbol;Acc:HGNC:10700]	protein_coding
ENSG00000204899	MZT1	Present	Present	mitotic spindle organizing protein 1 [Source:HGNC Symbol;Acc:HGNC:33830]	protein_coding
ENSG00000157349	DDX19B	Present	Present	DEAD-box helicase 19B [Source:HGNC Symbol;Acc:HGNC:2742]	protein_coding
ENSG00000222032	AC112721.2	Present	Absent	novel protein (LOC728009)	lncRNA
ENSG00000236065	AL020995.1	Present	Present	novel transcript	lncRNA
ENSG00000155975	VPS37A	Present	Present	VPS37A subunit of ESCRT-I [Source:HGNC Symbol;Acc:HGNC:24928]	protein_coding
ENSG00000121289	CEP89	Present	Present	centrosomal protein 89 [Source:HGNC Symbol;Acc:HGNC:25907]	protein_coding
ENSG00000221914	PPP2R2A	Present	Present	protein phosphatase 2 regulatory subunit Balpha [Source:HGNC Symbol;Acc:HGNC:9304]	protein_coding
ENSG00000196476	C20orf96	Present	Present	chromosome 20 open reading frame 96 [Source:HGNC Symbol;Acc:HGNC:16227]	protein_coding
ENSG00000130413	STK33	Present	Present	serine/threonine kinase 33 [Source:HGNC Symbol;Acc:HGNC:14568]	protein_coding
ENSG00000242477	AC091429.1	Present	Present	ribosomal protein L10a (RPL10A) pseudogene	processed_pseudogene
ENSG00000223945	AC244033.1	Present	Present	ribosomal protein L6 (RPL6) pseudogene	processed_pseudogene
ENSG00000204960	BLACE	Present	Present	B cell acute lymphoblastic leukemia expressed [Source:HGNC Symbol;Acc:HGNC:20484]	lncRNA
ENSG00000286244	AC073046.3	Present	Absent	novel transcript, antisense to STAMBP	lncRNA
ENSG00000117676	RPS6KA1	Present	Present	ribosomal protein S6 kinase A1 [Source:HGNC Symbol;Acc:HGNC:10430]	protein_coding
ENSG00000115839	RAB3GAP1	Present	Present	RAB3 GTPase activating protein catalytic subunit 1 [Source:HGNC Symbol;Acc:HGNC:17063]	protein_coding
ENSG00000253738	OTUD6B-AS1	Present	Present	OTUD6B antisense RNA 1 (head to head) [Source:HGNC Symbol;Acc:HGNC:50466]	lncRNA
ENSG00000242991	RPL7P40	Present	Absent	ribosomal protein L7 pseudogene 40 [Source:HGNC Symbol;Acc:HGNC:36031]	processed_pseudogene
ENSG00000253447	AC113423.2	Present	Present	novel transcript	lncRNA
ENSG00000117480	FAAH	Present	Present	fatty acid amide hydrolase [Source:HGNC Symbol;Acc:HGNC:3553]	protein_coding
ENSG00000131096	PYY	Present	Present	peptide YY [Source:HGNC Symbol;Acc:HGNC:9748]	protein_coding
ENSG00000274023	AL360169.2	Present	Present	novel transcript, sense overlapping TULP4	lncRNA
ENSG00000141452	RMC1	Present	Present	regulator of MON1-CCZ1 [Source:HGNC Symbol;Acc:HGNC:24326]	protein_coding
ENSG00000116871	MAP7D1	Present	Present	MAP7 domain containing 1 [Source:HGNC Symbol;Acc:HGNC:25514]	protein_coding
ENSG00000232949	AC002480.2	Present	Present	novel transcript, antisense to STEAP1B	lncRNA
ENSG00000137710	RDX	Present	Present	radixin [Source:HGNC Symbol;Acc:HGNC:9944]	protein_coding
ENSG00000177000	MTHFR	Present	Present	methylenetetrahydrofolate reductase [Source:HGNC Symbol;Acc:HGNC:7436]	protein_coding
ENSG00000225870	LINC00368	Present	Present	long intergenic non-protein coding RNA 368 [Source:HGNC Symbol;Acc:HGNC:42690]	lncRNA
ENSG00000276097	AC006538.3	Present	Present	novel transcript, sense intronic to GNG7	lncRNA
ENSG00000265174	AP005202.1	Present	Present	novel transcript	lncRNA
ENSG00000134748	PRPF38A	Present	Present	pre-mRNA processing factor 38A [Source:HGNC Symbol;Acc:HGNC:25930]	protein_coding
ENSG00000105137	SYDE1	Present	Present	synapse defective Rho GTPase homolog 1 [Source:HGNC Symbol;Acc:HGNC:25824]	protein_coding
ENSG00000250327	RPSAP70	Present	Present	ribosomal protein SA pseudogene 70 [Source:HGNC Symbol;Acc:HGNC:51923]	processed_pseudogene
ENSG00000163161	ERCC3	Present	Present	ERCC excision repair 3, TFIIH core complex helicase subunit [Source:HGNC Symbol;Acc:HGNC:3435]	protein_coding
ENSG00000265593	NPM1P45	Present	Absent	nucleophosmin 1 pseudogene 45 [Source:HGNC Symbol;Acc:HGNC:45224]	processed_pseudogene
ENSG00000287082	AP001042.3	Present	Present	novel transcript	lncRNA
ENSG00000230873	STMND1	Present	Present	stathmin domain containing 1 [Source:HGNC Symbol;Acc:HGNC:44668]	protein_coding
ENSG00000260588	AC027702.2	Present	Present	novel transcript	lncRNA
ENSG00000143919	CAMKMT	Present	Present	calmodulin-lysine N-methyltransferase [Source:HGNC Symbol;Acc:HGNC:26276]	protein_coding
ENSG00000138785	INTS12	Present	Present	integrator complex subunit 12 [Source:HGNC Symbol;Acc:HGNC:25067]	protein_coding
ENSG00000038358	EDC4	Present	Present	enhancer of mRNA decapping 4 [Source:HGNC Symbol;Acc:HGNC:17157]	protein_coding
ENSG00000010244	ZNF207	Present	Present	zinc finger protein 207 [Source:HGNC Symbol;Acc:HGNC:12998]	protein_coding
ENSG00000129255	MPDU1	Present	Present	mannose-P-dolichol utilization defect 1 [Source:HGNC Symbol;Acc:HGNC:7207]	protein_coding
ENSG00000100583	SAMD15	Present	Present	sterile alpha motif domain containing 15 [Source:HGNC Symbol;Acc:HGNC:18631]	protein_coding
ENSG00000171045	TSNARE1	Present	Present	t-SNARE domain containing 1 [Source:HGNC Symbol;Acc:HGNC:26437]	protein_coding
ENSG00000287295	AC090812.1	Present	Present	novel transcript	lncRNA
ENSG00000250999	AC136604.3	Present	Present	novel transcript	lncRNA
ENSG00000250020	AC113430.1	Present	Absent	Spi-C transcription factor (Spi-1/PU.1 related) (SPIC) pseudogene	processed_pseudogene
ENSG00000114646	CSPG5	Present	Present	chondroitin sulfate proteoglycan 5 [Source:HGNC Symbol;Acc:HGNC:2467]	protein_coding
ENSG00000141753	IGFBP4	Present	Present	insulin like growth factor binding protein 4 [Source:HGNC Symbol;Acc:HGNC:5473]	protein_coding
ENSG00000119487	MAPKAP1	Present	Present	MAPK associated protein 1 [Source:HGNC Symbol;Acc:HGNC:18752]	protein_coding
ENSG00000131584	ACAP3	Present	Present	ArfGAP with coiled-coil, ankyrin repeat and PH domains 3 [Source:HGNC Symbol;Acc:HGNC:16754]	protein_coding
ENSG00000220734	AL157823.1	Present	Present	cytidylate kinase (CMPK) pseudogene	processed_pseudogene
ENSG00000236383	CCDC200	Present	Present	coiled-coil domain containing 200 [Source:HGNC Symbol;Acc:HGNC:43658]	protein_coding
ENSG00000196668	LINC00173	Present	Present	long intergenic non-protein coding RNA 173 [Source:HGNC Symbol;Acc:HGNC:33791]	lncRNA
ENSG00000100336	APOL4	Present	Present	apolipoprotein L4 [Source:HGNC Symbol;Acc:HGNC:14867]	protein_coding
ENSG00000239774	AC125618.2	Present	Present	novel transcript	lncRNA
ENSG00000122435	TRMT13	Present	Present	tRNA methyltransferase 13 homolog [Source:HGNC Symbol;Acc:HGNC:25502]	protein_coding
ENSG00000183715	OPCML	Present	Present	opioid binding protein/cell adhesion molecule like [Source:HGNC Symbol;Acc:HGNC:8143]	protein_coding
ENSG00000232166	AL122008.2	Present	Present	ribosomal protein L9 (RPL9) pseudogene	processed_pseudogene
ENSG00000261416	AC012645.3	Present	Present	novel transcript, antisense to CORO1A	lncRNA
ENSG00000225255	PSLNR	Present	Present	prostate enriched lncRNA [Source:HGNC Symbol;Acc:HGNC:54405]	lncRNA
ENSG00000105198	LGALS13	Present	Present	galectin 13 [Source:HGNC Symbol;Acc:HGNC:15449]	protein_coding
ENSG00000229852	AC019205.1	Present	Present	novel transcript, antisense to KHDC1	lncRNA
ENSG00000176547	OR4C3	Present	Absent	olfactory receptor family 4 subfamily C member 3 [Source:HGNC Symbol;Acc:HGNC:14697]	protein_coding
ENSG00000257764	AC020656.1	Present	Present	novel transcript, antisense to LYZ	lncRNA
ENSG00000124275	MTRR	Present	Present	5-methyltetrahydrofolate-homocysteine methyltransferase reductase [Source:HGNC Symbol;Acc:HGNC:7473]	protein_coding
ENSG00000249601	LINC01187	Present	Present	long intergenic non-protein coding RNA 1187 [Source:HGNC Symbol;Acc:HGNC:49575]	lncRNA
ENSG00000197863	ZNF790	Present	Present	zinc finger protein 790 [Source:HGNC Symbol;Acc:HGNC:33114]	protein_coding
ENSG00000072401	UBE2D1	Present	Present	ubiquitin conjugating enzyme E2 D1 [Source:HGNC Symbol;Acc:HGNC:12474]	protein_coding
ENSG00000235958	UBOX5-AS1	Present	Present	UBOX5 antisense RNA 1 [Source:HGNC Symbol;Acc:HGNC:44111]	lncRNA
ENSG00000260160	AC011468.1	Present	Present	novel transcript	lncRNA
ENSG00000184345	IQCF2	Present	Present	IQ motif containing F2 [Source:HGNC Symbol;Acc:HGNC:31815]	protein_coding
ENSG00000267320	AC005580.1	Present	Present	novel transcript	lncRNA
ENSG00000285973	AC063960.2	Present	Present	novel transcript, antisense to TACC2	lncRNA
ENSG00000254532	AL358944.1	Present	Present	novel transcript	lncRNA
ENSG00000236230	AL356108.1	Present	Present	novel transcript	lncRNA
ENSG00000020181	ADGRA2	Present	Present	adhesion G protein-coupled receptor A2 [Source:HGNC Symbol;Acc:HGNC:17849]	protein_coding
ENSG00000257181	AC025423.4	Present	Present	novel transcript	lncRNA
ENSG00000145214	DGKQ	Present	Present	diacylglycerol kinase theta [Source:HGNC Symbol;Acc:HGNC:2856]	protein_coding
ENSG00000264179	AP000894.1	Present	Present	proteasome (prosome, macropain) 26S subunit, non-ATPase, 8 (PSMD8) pseudogene	processed_pseudogene
ENSG00000180279	LINC01869	Present	Present	long intergenic non-protein coding RNA 1869 [Source:HGNC Symbol;Acc:HGNC:25050]	transcribed_unitary_pseudogene
ENSG00000144655	CSRNP1	Present	Present	cysteine and serine rich nuclear protein 1 [Source:HGNC Symbol;Acc:HGNC:14300]	protein_coding
ENSG00000288528	AP000942.5	Present	Present	novel transcript	lncRNA
ENSG00000233578	EIF4EP1	Present	Present	eukaryotic translation initiation factor 4E pseudogene 1 [Source:HGNC Symbol;Acc:HGNC:3292]	processed_pseudogene
ENSG00000005059	MCUB	Present	Present	mitochondrial calcium uniporter dominant negative beta subunit [Source:HGNC Symbol;Acc:HGNC:26076]	protein_coding
ENSG00000248278	SUMO2P17	Present	Present	SUMO2 pseudogene 17 [Source:HGNC Symbol;Acc:HGNC:49358]	transcribed_processed_pseudogene
ENSG00000013016	EHD3	Present	Present	EH domain containing 3 [Source:HGNC Symbol;Acc:HGNC:3244]	protein_coding
ENSG00000152749	GPR180	Present	Present	G protein-coupled receptor 180 [Source:HGNC Symbol;Acc:HGNC:28899]	protein_coding
ENSG00000174891	RSRC1	Present	Present	arginine and serine rich coiled-coil 1 [Source:HGNC Symbol;Acc:HGNC:24152]	protein_coding
ENSG00000139154	AEBP2	Present	Present	AE binding protein 2 [Source:HGNC Symbol;Acc:HGNC:24051]	protein_coding
ENSG00000162623	TYW3	Present	Present	tRNA-yW synthesizing protein 3 homolog [Source:HGNC Symbol;Acc:HGNC:24757]	protein_coding
ENSG00000287787	AC092275.1	Present	Present	novel transcript, sense intronic to GSE1	lncRNA
ENSG00000196204	RNF216P1	Present	Present	ring finger protein 216 pseudogene 1 [Source:HGNC Symbol;Acc:HGNC:33610]	transcribed_unprocessed_pseudogene
ENSG00000198912	C1orf174	Present	Present	chromosome 1 open reading frame 174 [Source:HGNC Symbol;Acc:HGNC:27915]	protein_coding
ENSG00000214114	MYCBP	Present	Present	MYC binding protein [Source:HGNC Symbol;Acc:HGNC:7554]	protein_coding
ENSG00000131013	PPIL4	Present	Present	peptidylprolyl isomerase like 4 [Source:HGNC Symbol;Acc:HGNC:15702]	protein_coding
ENSG00000103061	SLC7A6OS	Present	Present	solute carrier family 7 member 6 opposite strand [Source:HGNC Symbol;Acc:HGNC:25807]	protein_coding
ENSG00000285888	Z85996.2	Present	Present	novel transcript	lncRNA
ENSG00000266171	AP001020.3	Present	Present	novel transcript, antisense to YES1	lncRNA
ENSG00000281468	AC006504.7	Present	Present	novel transcript, sense intronic to novel transcript	lncRNA
ENSG00000205784	ARRDC5	Present	Present	arrestin domain containing 5 [Source:HGNC Symbol;Acc:HGNC:31407]	protein_coding
ENSG00000218153	KRT18P22	Present	Present	keratin 18 pseudogene 22 [Source:HGNC Symbol;Acc:HGNC:33390]	processed_pseudogene
ENSG00000166164	BRD7	Present	Present	bromodomain containing 7 [Source:HGNC Symbol;Acc:HGNC:14310]	protein_coding
ENSG00000168283	BMI1	Present	Present	BMI1 proto-oncogene, polycomb ring finger [Source:HGNC Symbol;Acc:HGNC:1066]	protein_coding
ENSG00000198792	TMEM184B	Present	Present	transmembrane protein 184B [Source:HGNC Symbol;Acc:HGNC:1310]	protein_coding
ENSG00000251539	SNX18P24	Present	Present	sorting nexin 18 pseudogene 24 [Source:HGNC Symbol;Acc:HGNC:39632]	processed_pseudogene
ENSG00000196943	NOP9	Present	Present	NOP9 nucleolar protein [Source:HGNC Symbol;Acc:HGNC:19826]	protein_coding
ENSG00000104907	TRMT1	Present	Present	tRNA methyltransferase 1 [Source:HGNC Symbol;Acc:HGNC:25980]	protein_coding
ENSG00000225276	MTND1P18	Present	Absent	MT-ND1 pseudogene 18 [Source:HGNC Symbol;Acc:HGNC:42067]	processed_pseudogene
ENSG00000117682	DHDDS	Present	Present	dehydrodolichyl diphosphate synthase subunit [Source:HGNC Symbol;Acc:HGNC:20603]	protein_coding
ENSG00000168824	NSG1	Present	Present	neuronal vesicle trafficking associated 1 [Source:HGNC Symbol;Acc:HGNC:18790]	protein_coding
ENSG00000078140	UBE2K	Present	Present	ubiquitin conjugating enzyme E2 K [Source:HGNC Symbol;Acc:HGNC:4914]	protein_coding
ENSG00000255750	AC022509.1	Present	Present	novel transcript, antisense to SSPN	lncRNA
ENSG00000167565	SERTAD3	Present	Present	SERTA domain containing 3 [Source:HGNC Symbol;Acc:HGNC:17931]	protein_coding
ENSG00000204385	SLC44A4	Present	Present	solute carrier family 44 member 4 [Source:HGNC Symbol;Acc:HGNC:13941]	protein_coding
ENSG00000152117	AC073869.1	Present	Present	novel pseudogene	transcribed_processed_pseudogene
ENSG00000185250	PPIL6	Present	Present	peptidylprolyl isomerase like 6 [Source:HGNC Symbol;Acc:HGNC:21557]	protein_coding
ENSG00000230637	AL022324.1	Present	Present	novel pseudogene	unprocessed_pseudogene
ENSG00000239887	C1orf226	Present	Present	chromosome 1 open reading frame 226 [Source:HGNC Symbol;Acc:HGNC:34351]	protein_coding
ENSG00000002587	HS3ST1	Present	Present	heparan sulfate-glucosamine 3-sulfotransferase 1 [Source:HGNC Symbol;Acc:HGNC:5194]	protein_coding
ENSG00000139625	MAP3K12	Present	Present	mitogen-activated protein kinase kinase kinase 12 [Source:HGNC Symbol;Acc:HGNC:6851]	protein_coding
ENSG00000123200	ZC3H13	Present	Present	zinc finger CCCH-type containing 13 [Source:HGNC Symbol;Acc:HGNC:20368]	protein_coding
ENSG00000154174	TOMM70	Present	Present	translocase of outer mitochondrial membrane 70 [Source:HGNC Symbol;Acc:HGNC:11985]	protein_coding
ENSG00000248107	LINC02039	Present	Present	long intergenic non-protein coding RNA 2039 [Source:HGNC Symbol;Acc:HGNC:52879]	lncRNA
ENSG00000232306	AC012485.2	Present	Present	novel transcript	lncRNA
ENSG00000127314	RAP1B	Present	Present	RAP1B, member of RAS oncogene family [Source:HGNC Symbol;Acc:HGNC:9857]	protein_coding
ENSG00000123096	SSPN	Present	Present	sarcospan [Source:HGNC Symbol;Acc:HGNC:11322]	protein_coding
ENSG00000228919	AC097381.1	Present	Present	uncharacterized LOC389199 [Source:NCBI gene;Acc:389199]	lncRNA
ENSG00000232370	AF241726.1	Present	Present	Bcl2-associating athanogene (BAG1) pseudogene	processed_pseudogene
ENSG00000226438	AL442071.1	Present	Present	novel transcript	lncRNA
ENSG00000223797	ENTPD3-AS1	Present	Present	ENTPD3 antisense RNA 1 [Source:HGNC Symbol;Acc:HGNC:26710]	lncRNA
ENSG00000160199	PKNOX1	Present	Present	PBX/knotted 1 homeobox 1 [Source:HGNC Symbol;Acc:HGNC:9022]	protein_coding
ENSG00000285564	AL031121.2	Present	Present	novel transcript	lncRNA
ENSG00000272787	AC253536.6	Present	Absent	novel transcript	lncRNA
ENSG00000198860	TSEN15	Present	Present	tRNA splicing endonuclease subunit 15 [Source:HGNC Symbol;Acc:HGNC:16791]	protein_coding
ENSG00000226498	RPSAP21	Present	Present	ribosomal protein SA pseudogene 21 [Source:HGNC Symbol;Acc:HGNC:36928]	processed_pseudogene
ENSG00000204529	GUCY2EP	Present	Present	guanylate cyclase 2E, pseudogene [Source:HGNC Symbol;Acc:HGNC:4690]	transcribed_unprocessed_pseudogene
ENSG00000141738	GRB7	Present	Present	growth factor receptor bound protein 7 [Source:HGNC Symbol;Acc:HGNC:4567]	protein_coding
ENSG00000236609	ZNF853	Present	Present	zinc finger protein 853 [Source:HGNC Symbol;Acc:HGNC:21767]	protein_coding
ENSG00000028116	VRK2	Present	Present	VRK serine/threonine kinase 2 [Source:HGNC Symbol;Acc:HGNC:12719]	protein_coding
ENSG00000230967	AL133387.2	Present	Present	novel transcript	lncRNA
ENSG00000266718	AC079336.5	Present	Present	novel transcript, antisense MYO1D	lncRNA
ENSG00000242159	ABCF2P1	Present	Present	ATP binding cassette subfamily F member 2 pseudogene 1 [Source:HGNC Symbol;Acc:HGNC:48841]	processed_pseudogene
ENSG00000060237	WNK1	Present	Present	WNK lysine deficient protein kinase 1 [Source:HGNC Symbol;Acc:HGNC:14540]	protein_coding
ENSG00000223566	TNRC18P2	Present	Present	trinucleotide repeat containing 18 pseudogene 2 [Source:HGNC Symbol;Acc:HGNC:34014]	unprocessed_pseudogene
ENSG00000039560	RAI14	Present	Present	retinoic acid induced 14 [Source:HGNC Symbol;Acc:HGNC:14873]	protein_coding
ENSG00000287644	AC080112.5	Present	Present	novel transcript, antisense to RARA	lncRNA
ENSG00000227702	LINC00111	Present	Present	long intergenic non-protein coding RNA 111 [Source:HGNC Symbol;Acc:HGNC:1262]	lncRNA
ENSG00000161381	PLXDC1	Present	Present	plexin domain containing 1 [Source:HGNC Symbol;Acc:HGNC:20945]	protein_coding
ENSG00000119862	LGALSL	Present	Present	galectin like [Source:HGNC Symbol;Acc:HGNC:25012]	protein_coding
ENSG00000233379	AL139002.1	Present	Present	novel transcript	lncRNA
ENSG00000274363	AC087742.1	Present	Present	novel transcript	lncRNA
ENSG00000197712	FAM114A1	Present	Present	family with sequence similarity 114 member A1 [Source:HGNC Symbol;Acc:HGNC:25087]	protein_coding
ENSG00000137441	FGFBP2	Present	Present	fibroblast growth factor binding protein 2 [Source:HGNC Symbol;Acc:HGNC:29451]	protein_coding
ENSG00000254901	BORCS8	Present	Present	BLOC-1 related complex subunit 8 [Source:HGNC Symbol;Acc:HGNC:37247]	protein_coding
ENSG00000248893	FAM138E	Present	Present	family with sequence similarity 138 member E [Source:HGNC Symbol;Acc:HGNC:32335]	lncRNA
ENSG00000227354	RBM26-AS1	Present	Present	RBM26 antisense RNA 1 [Source:HGNC Symbol;Acc:HGNC:39805]	lncRNA
ENSG00000186350	RXRA	Present	Present	retinoid X receptor alpha [Source:HGNC Symbol;Acc:HGNC:10477]	protein_coding
ENSG00000012660	ELOVL5	Present	Present	ELOVL fatty acid elongase 5 [Source:HGNC Symbol;Acc:HGNC:21308]	protein_coding
ENSG00000104231	ZFAND1	Present	Present	zinc finger AN1-type containing 1 [Source:HGNC Symbol;Acc:HGNC:25858]	protein_coding
ENSG00000052802	MSMO1	Present	Present	methylsterol monooxygenase 1 [Source:HGNC Symbol;Acc:HGNC:10545]	protein_coding
ENSG00000258602	LINC01629	Present	Present	long intergenic non-protein coding RNA 1629 [Source:HGNC Symbol;Acc:HGNC:52260]	lncRNA
ENSG00000283698	VINAC1P	Present	Present	vinculin/alpha-catenin family member 1, pseudogene [Source:HGNC Symbol;Acc:HGNC:53736]	transcribed_unitary_pseudogene
ENSG00000151092	NGLY1	Present	Present	N-glycanase 1 [Source:HGNC Symbol;Acc:HGNC:17646]	protein_coding
ENSG00000155287	SLC25A28	Present	Present	solute carrier family 25 member 28 [Source:HGNC Symbol;Acc:HGNC:23472]	protein_coding
ENSG00000271952	LINC01954	Present	Present	long intergenic non-protein coding RNA 1954 [Source:HGNC Symbol;Acc:HGNC:52779]	lncRNA
ENSG00000228172	AL020996.1	Present	Present	novel transcript	lncRNA
ENSG00000133020	MYH8	Present	Present	myosin heavy chain 8 [Source:HGNC Symbol;Acc:HGNC:7578]	protein_coding
ENSG00000287259	AL359732.1	Present	Present	novel transcript	lncRNA
ENSG00000178665	ZNF713	Present	Present	zinc finger protein 713 [Source:HGNC Symbol;Acc:HGNC:22043]	protein_coding
ENSG00000186814	ZSCAN30	Present	Present	zinc finger and SCAN domain containing 30 [Source:HGNC Symbol;Acc:HGNC:33517]	protein_coding
ENSG00000188343	FAM92A	Present	Present	family with sequence similarity 92 member A [Source:HGNC Symbol;Acc:HGNC:30452]	protein_coding
ENSG00000255847	AP003717.1	Present	Present	novel transcript	lncRNA
ENSG00000102158	MAGT1	Present	Present	magnesium transporter 1 [Source:HGNC Symbol;Acc:HGNC:28880]	protein_coding
ENSG00000116885	OSCP1	Present	Present	organic solute carrier partner 1 [Source:HGNC Symbol;Acc:HGNC:29971]	protein_coding
ENSG00000219329	AL357515.1	Present	Present	PDGFA associated protein 1 (PDGFA) pseudogene	processed_pseudogene
ENSG00000111011	RSRC2	Present	Present	arginine and serine rich coiled-coil 2 [Source:HGNC Symbol;Acc:HGNC:30559]	protein_coding
ENSG00000226433	AP000290.1	Present	Present	novel transcript	lncRNA
ENSG00000228436	AL139260.1	Present	Present	novel transcript	lncRNA
ENSG00000278589	ZACNP1	Present	Absent	zinc activated ion channel pseudogene 1 [Source:HGNC Symbol;Acc:HGNC:51915]	unprocessed_pseudogene
ENSG00000165312	OTUD1	Present	Present	OTU deubiquitinase 1 [Source:HGNC Symbol;Acc:HGNC:27346]	protein_coding
ENSG00000257576	HSPD1P4	Present	Present	heat shock protein family D (Hsp60) member 1 pseudogene 4 [Source:HGNC Symbol;Acc:HGNC:35146]	processed_pseudogene
ENSG00000253880	AC009435.1	Present	Present	novel transcript	lncRNA
ENSG00000213608	SLC25A14P1	Present	Absent	solute carrier family 25 member 14 pseudogene 1 [Source:HGNC Symbol;Acc:HGNC:43856]	processed_pseudogene
ENSG00000004864	SLC25A13	Present	Present	solute carrier family 25 member 13 [Source:HGNC Symbol;Acc:HGNC:10983]	protein_coding
ENSG00000168591	TMUB2	Present	Present	transmembrane and ubiquitin like domain containing 2 [Source:HGNC Symbol;Acc:HGNC:28459]	protein_coding
ENSG00000178974	FBXO34	Present	Present	F-box protein 34 [Source:HGNC Symbol;Acc:HGNC:20201]	protein_coding
ENSG00000174243	DDX23	Present	Present	DEAD-box helicase 23 [Source:HGNC Symbol;Acc:HGNC:17347]	protein_coding
ENSG00000253892	AC022915.3	Present	Absent	novel transcript	lncRNA
ENSG00000223783	LINC01983	Present	Present	long intergenic non-protein coding RNA 1983 [Source:HGNC Symbol;Acc:HGNC:52813]	lncRNA
ENSG00000241973	PI4KA	Present	Present	phosphatidylinositol 4-kinase alpha [Source:HGNC Symbol;Acc:HGNC:8983]	protein_coding
ENSG00000213480	AC093816.1	Present	Present	novel pseudogene	processed_pseudogene
ENSG00000125520	SLC2A4RG	Present	Present	SLC2A4 regulator [Source:HGNC Symbol;Acc:HGNC:15930]	protein_coding
ENSG00000228159	LINC01674	Present	Present	long intergenic non-protein coding RNA 1674 [Source:HGNC Symbol;Acc:HGNC:52462]	lncRNA
ENSG00000225578	NCBP2-AS1	Present	Present	NCBP2 antisense RNA 1 [Source:HGNC Symbol;Acc:HGNC:40392]	lncRNA
ENSG00000168754	FAM178B	Present	Present	family with sequence similarity 178 member B [Source:HGNC Symbol;Acc:HGNC:28036]	protein_coding
ENSG00000076984	MAP2K7	Present	Present	mitogen-activated protein kinase kinase 7 [Source:HGNC Symbol;Acc:HGNC:6847]	protein_coding
ENSG00000231458	RNASEH1P2	Present	Present	ribonuclease H1 pseudogene 2 [Source:HGNC Symbol;Acc:HGNC:18715]	processed_pseudogene
ENSG00000187689	AMTN	Present	Present	amelotin [Source:HGNC Symbol;Acc:HGNC:33188]	protein_coding
ENSG00000263797	AP005210.1	Present	Present	novel transcript, antisense to ARHGAP28	lncRNA
ENSG00000106780	MEGF9	Present	Present	multiple EGF like domains 9 [Source:HGNC Symbol;Acc:HGNC:3234]	protein_coding
ENSG00000255097	AP006259.1	Present	Present	novel transcript	lncRNA
ENSG00000225920	RIMKLBP2	Present	Present	ribosomal modification protein rimK like family member B pseudogene 2 [Source:HGNC Symbol;Acc:HGNC:39163]	processed_pseudogene
ENSG00000138111	MFSD13A	Present	Present	major facilitator superfamily domain containing 13A [Source:HGNC Symbol;Acc:HGNC:26196]	protein_coding
ENSG00000089597	GANAB	Present	Present	glucosidase II alpha subunit [Source:HGNC Symbol;Acc:HGNC:4138]	protein_coding
ENSG00000285630	AL590068.3	Present	Present	novel transcript	lncRNA
ENSG00000227107	AC104667.1	Present	Present	novel transcript	lncRNA
ENSG00000198839	ZNF277	Present	Present	zinc finger protein 277 [Source:HGNC Symbol;Acc:HGNC:13070]	protein_coding
ENSG00000185988	PLK5	Present	Present	polo like kinase 5 [Source:HGNC Symbol;Acc:HGNC:27001]	protein_coding
ENSG00000182208	MOB2	Present	Present	MOB kinase activator 2 [Source:HGNC Symbol;Acc:HGNC:24904]	protein_coding
ENSG00000102974	CTCF	Present	Present	CCCTC-binding factor [Source:HGNC Symbol;Acc:HGNC:13723]	protein_coding
ENSG00000137434	C6orf52	Present	Present	chromosome 6 open reading frame 52 [Source:HGNC Symbol;Acc:HGNC:20881]	protein_coding
ENSG00000273891	AL731566.2	Present	Present	novel transcript, antisense to NSMCE4A	lncRNA
ENSG00000184677	ZBTB40	Present	Present	zinc finger and BTB domain containing 40 [Source:HGNC Symbol;Acc:HGNC:29045]	protein_coding
ENSG00000174282	ZBTB4	Present	Present	zinc finger and BTB domain containing 4 [Source:HGNC Symbol;Acc:HGNC:23847]	protein_coding
ENSG00000101210	EEF1A2	Present	Present	eukaryotic translation elongation factor 1 alpha 2 [Source:HGNC Symbol;Acc:HGNC:3192]	protein_coding
ENSG00000226246	KRT18P36	Present	Present	keratin 18 pseudogene 36 [Source:HGNC Symbol;Acc:HGNC:33405]	processed_pseudogene
ENSG00000260744	AC007494.2	Present	Present	novel transcript, antisense to ITFG1	lncRNA
ENSG00000110274	CEP164	Present	Present	centrosomal protein 164 [Source:HGNC Symbol;Acc:HGNC:29182]	protein_coding
ENSG00000279583	AC009086.2	Present	Present	novel transcript	TEC
ENSG00000282876	Z98752.4	Present	Present	novel transcript	lncRNA
ENSG00000099875	MKNK2	Present	Present	MAPK interacting serine/threonine kinase 2 [Source:HGNC Symbol;Acc:HGNC:7111]	protein_coding
ENSG00000156304	SCAF4	Present	Present	SR-related CTD associated factor 4 [Source:HGNC Symbol;Acc:HGNC:19304]	protein_coding
ENSG00000288083	AL121888.2	Present	Present	novel transcript	lncRNA
ENSG00000272843	AC211476.4	Present	Present	novel transcript, antisense to POM121	lncRNA
ENSG00000102100	SLC35A2	Present	Present	solute carrier family 35 member A2 [Source:HGNC Symbol;Acc:HGNC:11022]	protein_coding
ENSG00000185880	TRIM69	Present	Present	tripartite motif containing 69 [Source:HGNC Symbol;Acc:HGNC:17857]	protein_coding
ENSG00000259360	AC009558.1	Present	Present	novel transcript, antisense to SEMA6D	lncRNA
ENSG00000205923	CEMP1	Present	Present	cementum protein 1 [Source:HGNC Symbol;Acc:HGNC:32553]	protein_coding
ENSG00000228701	TNKS2-AS1	Present	Present	TNKS2 antisense RNA 1 (head to head) [Source:HGNC Symbol;Acc:HGNC:45173]	lncRNA
ENSG00000104755	ADAM2	Present	Present	ADAM metallopeptidase domain 2 [Source:HGNC Symbol;Acc:HGNC:198]	protein_coding
ENSG00000255547	RPA2P3	Present	Present	replication protein A2 pseudogene 3 [Source:HGNC Symbol;Acc:HGNC:45118]	processed_pseudogene
ENSG00000226088	HHLA3-AS1	Present	Absent	HHLA3 antisense RNA 1 [Source:HGNC Symbol;Acc:HGNC:40277]	lncRNA
ENSG00000267023	LRRC37A16P	Present	Present	leucine rich repeat containing 37 member A16, pseudogene [Source:HGNC Symbol;Acc:HGNC:43820]	transcribed_unprocessed_pseudogene
ENSG00000285373	LINC02478	Present	Present	long intergenic non-protein coding RNA 2478 [Source:HGNC Symbol;Acc:HGNC:53446]	lncRNA
ENSG00000189060	H1-0	Present	Present	H1.0 linker histone [Source:HGNC Symbol;Acc:HGNC:4714]	protein_coding
ENSG00000236396	SLC35G4	Present	Present	solute carrier family 35 member G4 [Source:HGNC Symbol;Acc:HGNC:31043]	protein_coding
ENSG00000213853	EMP2	Present	Present	epithelial membrane protein 2 [Source:HGNC Symbol;Acc:HGNC:3334]	protein_coding
ENSG00000175352	NRIP3	Present	Present	nuclear receptor interacting protein 3 [Source:HGNC Symbol;Acc:HGNC:1167]	protein_coding
ENSG00000286380	AC084864.2	Present	Present	novel transcript	lncRNA
ENSG00000259256	LINC01895	Present	Present	long intergenic non-protein coding RNA 1895 [Source:HGNC Symbol;Acc:HGNC:52714]	lncRNA
ENSG00000103351	CLUAP1	Present	Present	clusterin associated protein 1 [Source:HGNC Symbol;Acc:HGNC:19009]	protein_coding
ENSG00000111450	STX2	Present	Present	syntaxin 2 [Source:HGNC Symbol;Acc:HGNC:3403]	protein_coding
ENSG00000223509	AC135983.3	Present	Present	WAS protein homolog associated with actin, golgi membranes and microtubules (WHAMM) pseudogene	transcribed_processed_pseudogene
ENSG00000164294	GPX8	Present	Present	glutathione peroxidase 8 (putative) [Source:HGNC Symbol;Acc:HGNC:33100]	protein_coding
ENSG00000158195	WASF2	Present	Present	WASP family member 2 [Source:HGNC Symbol;Acc:HGNC:12733]	protein_coding
ENSG00000229345	AL392185.1	Present	Present	novel transcript	lncRNA
ENSG00000148516	ZEB1	Present	Present	zinc finger E-box binding homeobox 1 [Source:HGNC Symbol;Acc:HGNC:11642]	protein_coding
ENSG00000112658	SRF	Present	Present	serum response factor [Source:HGNC Symbol;Acc:HGNC:11291]	protein_coding
ENSG00000100399	CHADL	Present	Present	chondroadherin like [Source:HGNC Symbol;Acc:HGNC:25165]	protein_coding
ENSG00000120756	PLS1	Present	Present	plastin 1 [Source:HGNC Symbol;Acc:HGNC:9090]	protein_coding
ENSG00000176022	B3GALT6	Present	Present	beta-1,3-galactosyltransferase 6 [Source:HGNC Symbol;Acc:HGNC:17978]	protein_coding
ENSG00000189227	C15orf61	Present	Present	chromosome 15 open reading frame 61 [Source:HGNC Symbol;Acc:HGNC:34453]	protein_coding
ENSG00000176273	SLC35G1	Present	Present	solute carrier family 35 member G1 [Source:HGNC Symbol;Acc:HGNC:26607]	protein_coding
ENSG00000050767	COL23A1	Present	Present	collagen type XXIII alpha 1 chain [Source:HGNC Symbol;Acc:HGNC:22990]	protein_coding
ENSG00000267099	NTF6G	Present	Present	neurotrophin 6 gamma (pseudogene) [Source:HGNC Symbol;Acc:HGNC:8027]	unprocessed_pseudogene
ENSG00000277851	LINC02391	Present	Present	long intergenic non-protein coding RNA 2391 [Source:HGNC Symbol;Acc:HGNC:53318]	lncRNA
ENSG00000004897	CDC27	Present	Present	cell division cycle 27 [Source:HGNC Symbol;Acc:HGNC:1728]	protein_coding
ENSG00000136827	TOR1A	Present	Present	torsin family 1 member A [Source:HGNC Symbol;Acc:HGNC:3098]	protein_coding
ENSG00000251363	LINC02315	Present	Present	long intergenic non-protein coding RNA 2315 [Source:HGNC Symbol;Acc:HGNC:53234]	lncRNA
ENSG00000271338	AL591034.2	Present	Present	WW domain binding protein 11 (WBP11) pseudogene	processed_pseudogene
ENSG00000204564	C6orf136	Present	Present	chromosome 6 open reading frame 136 [Source:HGNC Symbol;Acc:HGNC:21301]	protein_coding
ENSG00000092096	SLC22A17	Present	Present	solute carrier family 22 member 17 [Source:HGNC Symbol;Acc:HGNC:23095]	protein_coding
ENSG00000183508	TENT5C	Present	Present	terminal nucleotidyltransferase 5C [Source:HGNC Symbol;Acc:HGNC:24712]	protein_coding
ENSG00000271646	AC099343.4	Present	Present	novel transcript	lncRNA
ENSG00000213918	DNASE1	Present	Present	deoxyribonuclease 1 [Source:HGNC Symbol;Acc:HGNC:2956]	protein_coding
ENSG00000242071	RPL7AP6	Present	Present	ribosomal protein L7a pseudogene 6 [Source:HGNC Symbol;Acc:HGNC:19785]	processed_pseudogene
ENSG00000137494	ANKRD42	Present	Present	ankyrin repeat domain 42 [Source:HGNC Symbol;Acc:HGNC:26752]	protein_coding
ENSG00000107902	LHPP	Present	Present	phospholysine phosphohistidine inorganic pyrophosphate phosphatase [Source:HGNC Symbol;Acc:HGNC:30042]	protein_coding
ENSG00000111271	ACAD10	Present	Present	acyl-CoA dehydrogenase family member 10 [Source:HGNC Symbol;Acc:HGNC:21597]	protein_coding
ENSG00000174640	SLCO2A1	Present	Present	solute carrier organic anion transporter family member 2A1 [Source:HGNC Symbol;Acc:HGNC:10955]	protein_coding
ENSG00000236736	UQCRC2P1	Present	Present	ubiquinol-cytochrome c reductase core protein 2 pseudogene 1 [Source:HGNC Symbol;Acc:HGNC:44309]	processed_pseudogene
ENSG00000123427	EEF1AKMT3	Present	Present	EEF1A lysine methyltransferase 3 [Source:HGNC Symbol;Acc:HGNC:24936]	protein_coding
ENSG00000279196	AC135048.4	Present	Present	novel transcript	TEC
ENSG00000171169	NAIF1	Present	Present	nuclear apoptosis inducing factor 1 [Source:HGNC Symbol;Acc:HGNC:25446]	protein_coding
ENSG00000168234	TTC39C	Present	Present	tetratricopeptide repeat domain 39C [Source:HGNC Symbol;Acc:HGNC:26595]	protein_coding
ENSG00000050393	MCUR1	Present	Present	mitochondrial calcium uniporter regulator 1 [Source:HGNC Symbol;Acc:HGNC:21097]	protein_coding
ENSG00000250827	MFSD4BP1	Present	Absent	major facilitator superfamily domain containing 4B pseudogene 1 [Source:HGNC Symbol;Acc:HGNC:50626]	processed_pseudogene
ENSG00000173598	NUDT4	Present	Present	nudix hydrolase 4 [Source:HGNC Symbol;Acc:HGNC:8051]	protein_coding
ENSG00000154479	CCDC173	Present	Present	coiled-coil domain containing 173 [Source:HGNC Symbol;Acc:HGNC:25064]	protein_coding
ENSG00000236173	AL049612.1	Present	Present	novel transcript	lncRNA
ENSG00000285984	AC009301.1	Present	Present	novel transcript	lncRNA
ENSG00000227632	AC018804.1	Present	Present	pseudogene similar to part of CDC42 binding protein kinase beta (DMPK-like) CDC42BPB	unprocessed_pseudogene
ENSG00000268282	AC010328.2	Present	Present	actin related protein 2/3 complex, subunit 1A, 41kDa pseudogene	processed_pseudogene
ENSG00000140675	SLC5A2	Present	Present	solute carrier family 5 member 2 [Source:HGNC Symbol;Acc:HGNC:11037]	protein_coding
ENSG00000141086	CTRL	Present	Present	chymotrypsin like [Source:HGNC Symbol;Acc:HGNC:2524]	protein_coding
ENSG00000230313	HCG24	Present	Present	HLA complex group 24 [Source:HGNC Symbol;Acc:HGNC:23500]	lncRNA
ENSG00000257365	FNTB	Present	Present	farnesyltransferase, CAAX box, beta [Source:HGNC Symbol;Acc:HGNC:3785]	protein_coding
ENSG00000286596	AC098595.1	Present	Present	novel transcript, antisense to PCDH7	lncRNA
ENSG00000267992	AC010605.1	Present	Present	novel transcript, antisense to FBXO27	lncRNA
ENSG00000232485	AC098820.2	Present	Present	novel transcript	lncRNA
ENSG00000273156	AC124016.3	Present	Present	novel transcript	lncRNA
ENSG00000260726	KLF8P1	Present	Present	Kruppel like factor 8 pseudogene 1 [Source:HGNC Symbol;Acc:HGNC:41520]	processed_pseudogene
ENSG00000142871	CCN1	Present	Present	cellular communication network factor 1 [Source:HGNC Symbol;Acc:HGNC:2654]	protein_coding
ENSG00000169299	PGM2	Present	Present	phosphoglucomutase 2 [Source:HGNC Symbol;Acc:HGNC:8906]	protein_coding
ENSG00000286262	BX322557.2	Present	Present	novel transcript	lncRNA
ENSG00000114544	SLC41A3	Present	Present	solute carrier family 41 member 3 [Source:HGNC Symbol;Acc:HGNC:31046]	protein_coding
ENSG00000233695	GAS6-AS1	Present	Present	GAS6 antisense RNA 1 [Source:HGNC Symbol;Acc:HGNC:39826]	lncRNA
ENSG00000229760	MTCO1P52	Present	Absent	MT-CO1 pseudogene 52 [Source:HGNC Symbol;Acc:HGNC:52117]	processed_pseudogene
ENSG00000126216	TUBGCP3	Present	Present	tubulin gamma complex associated protein 3 [Source:HGNC Symbol;Acc:HGNC:18598]	protein_coding
ENSG00000260706	AC022166.1	Present	Present	novel transcript	lncRNA
ENSG00000231113	AL035587.1	Present	Present	novel transcript	lncRNA
ENSG00000186660	ZFP91	Present	Present	ZFP91 zinc finger protein [Source:HGNC Symbol;Acc:HGNC:14983]	protein_coding
ENSG00000012211	PRICKLE3	Present	Present	prickle planar cell polarity protein 3 [Source:HGNC Symbol;Acc:HGNC:6645]	protein_coding
ENSG00000114770	ABCC5	Present	Present	ATP binding cassette subfamily C member 5 [Source:HGNC Symbol;Acc:HGNC:56]	protein_coding
ENSG00000250303	LINC02762	Present	Present	long intergenic non-protein coding RNA 2762 [Source:HGNC Symbol;Acc:HGNC:27443]	lncRNA
ENSG00000273456	AC064836.3	Present	Present	novel transcript	lncRNA
ENSG00000175097	RAG2	Present	Present	recombination activating 2 [Source:HGNC Symbol;Acc:HGNC:9832]	protein_coding
ENSG00000234132	AL358473.2	Present	Present	novel transcript, antisense CACNA1S	lncRNA
ENSG00000230607	AC005722.1	Present	Present	TBC1 domain family, member 25 (TBC1D25) pseudogene	processed_pseudogene
ENSG00000165271	NOL6	Present	Present	nucleolar protein 6 [Source:HGNC Symbol;Acc:HGNC:19910]	protein_coding
ENSG00000188021	UBQLN2	Present	Present	ubiquilin 2 [Source:HGNC Symbol;Acc:HGNC:12509]	protein_coding
ENSG00000198003	CCDC151	Present	Present	coiled-coil domain containing 151 [Source:HGNC Symbol;Acc:HGNC:28303]	protein_coding
ENSG00000232104	RFX3-AS1	Present	Present	RFX3 antisense RNA 1 [Source:HGNC Symbol;Acc:HGNC:51197]	lncRNA
ENSG00000159337	PLA2G4D	Present	Present	phospholipase A2 group IVD [Source:HGNC Symbol;Acc:HGNC:30038]	protein_coding
ENSG00000141627	DYM	Present	Present	dymeclin [Source:HGNC Symbol;Acc:HGNC:21317]	protein_coding
ENSG00000136830	NIBAN2	Present	Present	niban apoptosis regulator 2 [Source:HGNC Symbol;Acc:HGNC:25282]	protein_coding
ENSG00000204315	FKBPL	Present	Present	FKBP prolyl isomerase like [Source:HGNC Symbol;Acc:HGNC:13949]	protein_coding
ENSG00000157379	DHRS1	Present	Present	dehydrogenase/reductase 1 [Source:HGNC Symbol;Acc:HGNC:16445]	protein_coding
ENSG00000249175	AC008534.1	Present	Present	novel transcript	lncRNA
ENSG00000260364	AC009055.1	Present	Present	novel transcript	lncRNA
ENSG00000006740	ARHGAP44	Present	Present	Rho GTPase activating protein 44 [Source:HGNC Symbol;Acc:HGNC:29096]	protein_coding
ENSG00000224069	BX842559.1	Present	Present	ClpX caseinolytic peptidase X homolog (E. coli) (CLPX) pseudogene	processed_pseudogene
ENSG00000178425	NT5DC1	Present	Present	5'-nucleotidase domain containing 1 [Source:HGNC Symbol;Acc:HGNC:21556]	protein_coding
ENSG00000133519	ZDHHC8P1	Present	Present	zinc finger DHHC-type containing 8 pseudogene 1 [Source:HGNC Symbol;Acc:HGNC:26461]	transcribed_unprocessed_pseudogene
ENSG00000127914	AKAP9	Present	Present	A-kinase anchoring protein 9 [Source:HGNC Symbol;Acc:HGNC:379]	protein_coding
ENSG00000113648	MACROH2A1	Present	Present	macroH2A.1 histone [Source:HGNC Symbol;Acc:HGNC:4740]	protein_coding
ENSG00000226328	NUP50-DT	Present	Present	NUP50 divergent transcript [Source:HGNC Symbol;Acc:HGNC:50502]	lncRNA
ENSG00000177463	NR2C2	Present	Present	nuclear receptor subfamily 2 group C member 2 [Source:HGNC Symbol;Acc:HGNC:7972]	protein_coding
ENSG00000254017	IGHEP2	Present	Present	immunoglobulin heavy constant epsilon P2 (pseudogene) [Source:HGNC Symbol;Acc:HGNC:5524]	IG_C_pseudogene
ENSG00000270791	DPRXP6	Present	Absent	divergent-paired related homeobox pseudogene 6 [Source:HGNC Symbol;Acc:HGNC:32172]	processed_pseudogene
ENSG00000146722	AC211486.1	Present	Present	FK506 binding protein 6, 36kDa (FKBP6 ) pseudogene	transcribed_unprocessed_pseudogene
ENSG00000138621	PPCDC	Present	Present	phosphopantothenoylcysteine decarboxylase [Source:HGNC Symbol;Acc:HGNC:28107]	protein_coding
ENSG00000142484	TM4SF5	Present	Present	transmembrane 4 L six family member 5 [Source:HGNC Symbol;Acc:HGNC:11857]	protein_coding
ENSG00000125846	ZNF133	Present	Present	zinc finger protein 133 [Source:HGNC Symbol;Acc:HGNC:12917]	protein_coding
ENSG00000164068	RNF123	Present	Present	ring finger protein 123 [Source:HGNC Symbol;Acc:HGNC:21148]	protein_coding
ENSG00000261839	AL358933.1	Present	Present	novel transcript, overlapping to ZNF435	lncRNA
ENSG00000184795	UNC93B5	Present	Present	unc-93 homolog B5, pseudogene [Source:HGNC Symbol;Acc:HGNC:34051]	unprocessed_pseudogene
ENSG00000171084	FAM86JP	Present	Present	family with sequence similarity 86 member J, pseudogene [Source:HGNC Symbol;Acc:HGNC:44097]	transcribed_unprocessed_pseudogene
ENSG00000269516	CYP4F23P	Present	Present	cytochrome P450 family 4 subfamily F member 23, pseudogene [Source:HGNC Symbol;Acc:HGNC:39944]	transcribed_unprocessed_pseudogene
ENSG00000123106	CCDC91	Present	Present	coiled-coil domain containing 91 [Source:HGNC Symbol;Acc:HGNC:24855]	protein_coding
ENSG00000231001	CCNB1IP1P3	Present	Present	cyclin B1 interacting protein 1 pseudogene 3 [Source:HGNC Symbol;Acc:HGNC:37695]	processed_pseudogene
ENSG00000146122	DAAM2	Present	Present	dishevelled associated activator of morphogenesis 2 [Source:HGNC Symbol;Acc:HGNC:18143]	protein_coding
ENSG00000230667	SETSIP	Present	Present	SET like protein [Source:HGNC Symbol;Acc:HGNC:42937]	protein_coding
ENSG00000235852	AC005540.1	Present	Present	novel transcript	lncRNA
ENSG00000123569	H2BW1	Present	Present	H2B.W histone 1 [Source:HGNC Symbol;Acc:HGNC:27252]	protein_coding
ENSG00000096063	SRPK1	Present	Present	SRSF protein kinase 1 [Source:HGNC Symbol;Acc:HGNC:11305]	protein_coding
ENSG00000152952	PLOD2	Present	Present	procollagen-lysine,2-oxoglutarate 5-dioxygenase 2 [Source:HGNC Symbol;Acc:HGNC:9082]	protein_coding
ENSG00000160094	ZNF362	Present	Present	zinc finger protein 362 [Source:HGNC Symbol;Acc:HGNC:18079]	protein_coding
ENSG00000108055	SMC3	Present	Present	structural maintenance of chromosomes 3 [Source:HGNC Symbol;Acc:HGNC:2468]	protein_coding
ENSG00000261348	LINC02136	Present	Present	long intergenic non-protein coding RNA 2136 [Source:HGNC Symbol;Acc:HGNC:52995]	lncRNA
ENSG00000013523	ANGEL1	Present	Present	angel homolog 1 [Source:HGNC Symbol;Acc:HGNC:19961]	protein_coding
ENSG00000223442	TH2LCRR	Present	Present	T helper type 2 locus control region associated RNA [Source:HGNC Symbol;Acc:HGNC:40495]	lncRNA
ENSG00000108523	RNF167	Present	Present	ring finger protein 167 [Source:HGNC Symbol;Acc:HGNC:24544]	protein_coding
ENSG00000132640	BTBD3	Present	Present	BTB domain containing 3 [Source:HGNC Symbol;Acc:HGNC:15854]	protein_coding
ENSG00000228162	AC097713.1	Present	Present	novel transcript	lncRNA
ENSG00000265494	AC005304.2	Present	Present	novel transcript	lncRNA
ENSG00000198589	LRBA	Present	Present	LPS responsive beige-like anchor protein [Source:HGNC Symbol;Acc:HGNC:1742]	protein_coding
ENSG00000104324	CPQ	Present	Present	carboxypeptidase Q [Source:HGNC Symbol;Acc:HGNC:16910]	protein_coding
ENSG00000104853	CLPTM1	Present	Present	CLPTM1 regulator of GABA type A receptor forward trafficking [Source:HGNC Symbol;Acc:HGNC:2087]	protein_coding
ENSG00000286808	AC092338.3	Present	Present	novel transcript, antisense to POLR3E	lncRNA
ENSG00000173436	MICOS10	Present	Present	mitochondrial contact site and cristae organizing system subunit 10 [Source:HGNC Symbol;Acc:HGNC:32068]	protein_coding
ENSG00000104818	CGB2	Present	Present	chorionic gonadotropin subunit beta 2 [Source:HGNC Symbol;Acc:HGNC:16722]	protein_coding
ENSG00000148795	CYP17A1	Present	Present	cytochrome P450 family 17 subfamily A member 1 [Source:HGNC Symbol;Acc:HGNC:2593]	protein_coding
ENSG00000162441	LZIC	Present	Present	leucine zipper and CTNNBIP1 domain containing [Source:HGNC Symbol;Acc:HGNC:17497]	protein_coding
ENSG00000219932	RPL12P8	Present	Present	ribosomal protein L12 pseudogene 8 [Source:HGNC Symbol;Acc:HGNC:23735]	processed_pseudogene
ENSG00000261359	PYCARD-AS1	Present	Present	PYCARD antisense RNA 1 [Source:HGNC Symbol;Acc:HGNC:45036]	lncRNA
ENSG00000254344	LINC01288	Present	Present	long intergenic non-protein coding RNA 1288 [Source:HGNC Symbol;Acc:HGNC:50353]	lncRNA
ENSG00000197487	GALP	Present	Present	galanin like peptide [Source:HGNC Symbol;Acc:HGNC:24840]	protein_coding
ENSG00000106609	TMEM248	Present	Present	transmembrane protein 248 [Source:HGNC Symbol;Acc:HGNC:25476]	protein_coding
ENSG00000241961	AC011037.1	Present	Present	ribosomal protein L17 (RPL17) pseudogene	processed_pseudogene
ENSG00000124155	PIGT	Present	Present	phosphatidylinositol glycan anchor biosynthesis class T [Source:HGNC Symbol;Acc:HGNC:14938]	protein_coding
ENSG00000131788	PIAS3	Present	Present	protein inhibitor of activated STAT 3 [Source:HGNC Symbol;Acc:HGNC:16861]	protein_coding
ENSG00000117751	PPP1R8	Present	Present	protein phosphatase 1 regulatory subunit 8 [Source:HGNC Symbol;Acc:HGNC:9296]	protein_coding
ENSG00000261251	Z97055.2	Present	Present	novel transcript, antisense to EFCAB6	lncRNA
ENSG00000101745	ANKRD12	Present	Present	ankyrin repeat domain 12 [Source:HGNC Symbol;Acc:HGNC:29135]	protein_coding
ENSG00000174332	GLIS1	Present	Present	GLIS family zinc finger 1 [Source:HGNC Symbol;Acc:HGNC:29525]	protein_coding
ENSG00000269737	AL691432.1	Present	Present	ribosomal protein S7 (RPS7) pseudogene	transcribed_processed_pseudogene
ENSG00000203952	CCDC160	Present	Present	coiled-coil domain containing 160 [Source:HGNC Symbol;Acc:HGNC:37286]	protein_coding
ENSG00000281691	RBM5-AS1	Present	Present	RBM5 antisense RNA 1 [Source:HGNC Symbol;Acc:HGNC:48871]	lncRNA
ENSG00000156026	MCU	Present	Present	mitochondrial calcium uniporter [Source:HGNC Symbol;Acc:HGNC:23526]	protein_coding
ENSG00000254557	AC091047.1	Present	Present	novel transcript	lncRNA
ENSG00000243368	MCCC1-AS1	Present	Present	MCCC1 antisense RNA 1 [Source:HGNC Symbol;Acc:HGNC:40366]	lncRNA
ENSG00000232377	AC016910.2	Present	Present	novel transcript	lncRNA
ENSG00000172081	MOB3A	Present	Present	MOB kinase activator 3A [Source:HGNC Symbol;Acc:HGNC:29802]	protein_coding
ENSG00000109794	FAM149A	Present	Present	family with sequence similarity 149 member A [Source:HGNC Symbol;Acc:HGNC:24527]	protein_coding
ENSG00000204110	LINC02520	Present	Present	long intergenic non-protein coding RNA 2520 [Source:HGNC Symbol;Acc:HGNC:53511]	lncRNA
ENSG00000172361	CFAP53	Present	Present	cilia and flagella associated protein 53 [Source:HGNC Symbol;Acc:HGNC:26530]	protein_coding
ENSG00000230408	BZW1-AS1	Present	Present	BZW1 antisense RNA 1 [Source:HGNC Symbol;Acc:HGNC:40839]	lncRNA
ENSG00000145358	DDIT4L	Present	Present	DNA damage inducible transcript 4 like [Source:HGNC Symbol;Acc:HGNC:30555]	protein_coding
ENSG00000253433	AC083843.1	Present	Present	novel transcript	lncRNA
ENSG00000159131	GART	Present	Present	phosphoribosylglycinamide formyltransferase, phosphoribosylglycinamide synthetase, phosphoribosylaminoimidazole synthetase [Source:HGNC Symbol;Acc:HGNC:4163]	protein_coding
ENSG00000198522	GPN1	Present	Present	GPN-loop GTPase 1 [Source:HGNC Symbol;Acc:HGNC:17030]	protein_coding
ENSG00000116747	RO60	Present	Present	Ro60, Y RNA binding protein [Source:HGNC Symbol;Acc:HGNC:11313]	protein_coding
ENSG00000063761	ADCK1	Present	Present	aarF domain containing kinase 1 [Source:HGNC Symbol;Acc:HGNC:19038]	protein_coding
ENSG00000287746	AL139035.2	Present	Present	novel transcript	lncRNA
ENSG00000237838	AC092422.1	Present	Present	novel transcript	lncRNA
ENSG00000013288	MAN2B2	Present	Present	mannosidase alpha class 2B member 2 [Source:HGNC Symbol;Acc:HGNC:29623]	protein_coding
ENSG00000076864	RAP1GAP	Present	Present	RAP1 GTPase activating protein [Source:HGNC Symbol;Acc:HGNC:9858]	protein_coding
ENSG00000235275	KRT18P16	Present	Present	keratin 18 pseudogene 16 [Source:HGNC Symbol;Acc:HGNC:33384]	processed_pseudogene
ENSG00000250804	AC073648.3	Present	Present	olfactory receptor, family 7 pseudogene	unprocessed_pseudogene
ENSG00000256802	AC022613.1	Present	Present	novel transcript, antisense to TJP1	lncRNA
ENSG00000165138	ANKS6	Present	Present	ankyrin repeat and sterile alpha motif domain containing 6 [Source:HGNC Symbol;Acc:HGNC:26724]	protein_coding
ENSG00000256897	AC018410.1	Present	Present	novel transcript	lncRNA
ENSG00000111863	ADTRP	Present	Present	androgen dependent TFPI regulating protein [Source:HGNC Symbol;Acc:HGNC:21214]	protein_coding
ENSG00000187017	ESPN	Present	Present	espin [Source:HGNC Symbol;Acc:HGNC:13281]	protein_coding
ENSG00000078795	PKD2L2	Present	Present	polycystin 2 like 2, transient receptor potential cation channel [Source:HGNC Symbol;Acc:HGNC:9012]	protein_coding
ENSG00000198624	CCDC69	Present	Present	coiled-coil domain containing 69 [Source:HGNC Symbol;Acc:HGNC:24487]	protein_coding
ENSG00000110619	CARS1	Present	Present	cysteinyl-tRNA synthetase 1 [Source:HGNC Symbol;Acc:HGNC:1493]	protein_coding
ENSG00000287115	AC009951.6	Present	Present	novel transcript	lncRNA
ENSG00000232628	AC092809.3	Present	Present	novel transcript	lncRNA
ENSG00000262188	LINC01978	Present	Present	long intergenic non-protein coding RNA 1978 [Source:HGNC Symbol;Acc:HGNC:52806]	lncRNA
ENSG00000137513	NARS2	Present	Present	asparaginyl-tRNA synthetase 2, mitochondrial [Source:HGNC Symbol;Acc:HGNC:26274]	protein_coding
ENSG00000147439	BIN3	Present	Present	bridging integrator 3 [Source:HGNC Symbol;Acc:HGNC:1054]	protein_coding
ENSG00000164172	MOCS2	Present	Present	molybdenum cofactor synthesis 2 [Source:HGNC Symbol;Acc:HGNC:7193]	protein_coding
ENSG00000277072	STAG3L2	Present	Present	stromal antigen 3-like 2 (pseudogene) [Source:HGNC Symbol;Acc:HGNC:33886]	transcribed_unprocessed_pseudogene
ENSG00000111364	DDX55	Present	Present	DEAD-box helicase 55 [Source:HGNC Symbol;Acc:HGNC:20085]	protein_coding
ENSG00000152467	ZSCAN1	Present	Present	zinc finger and SCAN domain containing 1 [Source:HGNC Symbol;Acc:HGNC:23712]	protein_coding
ENSG00000226102	SEPTIN7P3	Present	Present	septin 7 pseudogene 3 [Source:HGNC Symbol;Acc:HGNC:38038]	unprocessed_pseudogene
ENSG00000205771	CATSPER2P1	Present	Present	cation channel sperm associated 2 pseudogene 1 [Source:HGNC Symbol;Acc:HGNC:31054]	transcribed_unprocessed_pseudogene
ENSG00000104808	DHDH	Present	Present	dihydrodiol dehydrogenase [Source:HGNC Symbol;Acc:HGNC:17887]	protein_coding
ENSG00000122678	POLM	Present	Present	DNA polymerase mu [Source:HGNC Symbol;Acc:HGNC:9185]	protein_coding
ENSG00000156050	FAM161B	Present	Present	FAM161 centrosomal protein B [Source:HGNC Symbol;Acc:HGNC:19854]	protein_coding
ENSG00000258776	AL161757.4	Present	Present	novel transcript	lncRNA
ENSG00000089820	ARHGAP4	Present	Present	Rho GTPase activating protein 4 [Source:HGNC Symbol;Acc:HGNC:674]	protein_coding
ENSG00000060491	OGFR	Present	Present	opioid growth factor receptor [Source:HGNC Symbol;Acc:HGNC:15768]	protein_coding
ENSG00000118898	PPL	Present	Present	periplakin [Source:HGNC Symbol;Acc:HGNC:9273]	protein_coding
ENSG00000115761	NOL10	Present	Present	nucleolar protein 10 [Source:HGNC Symbol;Acc:HGNC:25862]	protein_coding
ENSG00000285550	AC110014.1	Present	Present	novel transcript	lncRNA
ENSG00000170289	CNGB3	Present	Present	cyclic nucleotide gated channel subunit beta 3 [Source:HGNC Symbol;Acc:HGNC:2153]	protein_coding
ENSG00000112419	PHACTR2	Present	Present	phosphatase and actin regulator 2 [Source:HGNC Symbol;Acc:HGNC:20956]	protein_coding
ENSG00000168394	TAP1	Present	Present	transporter 1, ATP binding cassette subfamily B member [Source:HGNC Symbol;Acc:HGNC:43]	protein_coding
ENSG00000214353	VAC14-AS1	Present	Present	VAC14 antisense RNA 1 [Source:HGNC Symbol;Acc:HGNC:48605]	lncRNA
ENSG00000158423	RIBC1	Present	Present	RIB43A domain with coiled-coils 1 [Source:HGNC Symbol;Acc:HGNC:26537]	protein_coding
ENSG00000087111	PIGS	Present	Present	phosphatidylinositol glycan anchor biosynthesis class S [Source:HGNC Symbol;Acc:HGNC:14937]	protein_coding
ENSG00000119661	DNAL1	Present	Present	dynein axonemal light chain 1 [Source:HGNC Symbol;Acc:HGNC:23247]	protein_coding
ENSG00000259289	LINC02206	Present	Present	long intergenic non-protein coding RNA 2206 [Source:HGNC Symbol;Acc:HGNC:53072]	lncRNA
ENSG00000101181	MTG2	Present	Present	mitochondrial ribosome associated GTPase 2 [Source:HGNC Symbol;Acc:HGNC:16239]	protein_coding
ENSG00000243236	GSTA9P	Present	Present	glutathione S-transferase alpha 9, pseudogene [Source:HGNC Symbol;Acc:HGNC:49902]	transcribed_unprocessed_pseudogene
ENSG00000173334	TRIB1	Present	Present	tribbles pseudokinase 1 [Source:HGNC Symbol;Acc:HGNC:16891]	protein_coding
ENSG00000143499	SMYD2	Present	Present	SET and MYND domain containing 2 [Source:HGNC Symbol;Acc:HGNC:20982]	protein_coding
ENSG00000234352	AC009264.1	Present	Present	novel transcript, antisense to CHRM2	lncRNA
ENSG00000100796	PPP4R3A	Present	Present	protein phosphatase 4 regulatory subunit 3A [Source:HGNC Symbol;Acc:HGNC:20219]	protein_coding
ENSG00000235486	AC114755.5	Present	Present	pseudogene similar to part of anaphase promoting complex subunit 1 ANAPC1	unprocessed_pseudogene
ENSG00000275700	AATF	Present	Present	apoptosis antagonizing transcription factor [Source:HGNC Symbol;Acc:HGNC:19235]	protein_coding
ENSG00000236378	AL133319.1	Present	Present	novel transcript	lncRNA
ENSG00000105612	DNASE2	Present	Present	deoxyribonuclease 2, lysosomal [Source:HGNC Symbol;Acc:HGNC:2960]	protein_coding
ENSG00000179051	RCC2	Present	Present	regulator of chromosome condensation 2 [Source:HGNC Symbol;Acc:HGNC:30297]	protein_coding
ENSG00000268603	AC053503.4	Present	Present	novel transcript, antisense to SPEG	lncRNA
ENSG00000235706	DICER1-AS1	Present	Present	DICER1 antisense RNA 1 [Source:HGNC Symbol;Acc:HGNC:43017]	lncRNA
ENSG00000163755	HPS3	Present	Present	HPS3 biogenesis of lysosomal organelles complex 2 subunit 1 [Source:HGNC Symbol;Acc:HGNC:15597]	protein_coding
ENSG00000230753	ZNF341-AS1	Present	Present	ZNF341 antisense RNA 1 [Source:HGNC Symbol;Acc:HGNC:50736]	lncRNA
ENSG00000066926	FECH	Present	Present	ferrochelatase [Source:HGNC Symbol;Acc:HGNC:3647]	protein_coding
ENSG00000025800	KPNA6	Present	Present	karyopherin subunit alpha 6 [Source:HGNC Symbol;Acc:HGNC:6399]	protein_coding
ENSG00000133773	CCDC59	Present	Present	coiled-coil domain containing 59 [Source:HGNC Symbol;Acc:HGNC:25005]	protein_coding
ENSG00000139697	SBNO1	Present	Present	strawberry notch homolog 1 [Source:HGNC Symbol;Acc:HGNC:22973]	protein_coding
ENSG00000227545	AC006455.2	Present	Present	solute carrier family 25 (mitochondrial carrier; citrate transporter), member 1 (SLC25A1) pseudogene	processed_pseudogene
ENSG00000257534	AC023794.6	Present	Present	novel transcript	lncRNA
ENSG00000119965	C10orf88	Present	Present	chromosome 10 open reading frame 88 [Source:HGNC Symbol;Acc:HGNC:25822]	protein_coding
ENSG00000233461	AL445524.1	Present	Present	novel transcript	lncRNA
ENSG00000136147	PHF11	Present	Present	PHD finger protein 11 [Source:HGNC Symbol;Acc:HGNC:17024]	protein_coding
ENSG00000125878	TCF15	Present	Present	transcription factor 15 [Source:HGNC Symbol;Acc:HGNC:11627]	protein_coding
ENSG00000117399	CDC20	Present	Present	cell division cycle 20 [Source:HGNC Symbol;Acc:HGNC:1723]	protein_coding
ENSG00000236083	OR13E1P	Present	Present	olfactory receptor family 13 subfamily E member 1 pseudogene [Source:HGNC Symbol;Acc:HGNC:15107]	unitary_pseudogene
ENSG00000198417	MT1F	Present	Present	metallothionein 1F [Source:HGNC Symbol;Acc:HGNC:7398]	protein_coding
ENSG00000174586	ZNF497	Present	Present	zinc finger protein 497 [Source:HGNC Symbol;Acc:HGNC:23714]	protein_coding
ENSG00000126261	UBA2	Present	Present	ubiquitin like modifier activating enzyme 2 [Source:HGNC Symbol;Acc:HGNC:30661]	protein_coding
ENSG00000167978	SRRM2	Present	Present	serine/arginine repetitive matrix 2 [Source:HGNC Symbol;Acc:HGNC:16639]	protein_coding
ENSG00000135108	FBXO21	Present	Present	F-box protein 21 [Source:HGNC Symbol;Acc:HGNC:13592]	protein_coding
ENSG00000249628	LINC00942	Present	Present	long intergenic non-protein coding RNA 942 [Source:HGNC Symbol;Acc:HGNC:48636]	lncRNA
ENSG00000159256	MORC3	Present	Present	MORC family CW-type zinc finger 3 [Source:HGNC Symbol;Acc:HGNC:23572]	protein_coding
ENSG00000196591	HDAC2	Present	Present	histone deacetylase 2 [Source:HGNC Symbol;Acc:HGNC:4853]	protein_coding
ENSG00000008853	RHOBTB2	Present	Present	Rho related BTB domain containing 2 [Source:HGNC Symbol;Acc:HGNC:18756]	protein_coding
ENSG00000103375	AQP8	Present	Present	aquaporin 8 [Source:HGNC Symbol;Acc:HGNC:642]	protein_coding
ENSG00000275835	TUBGCP5	Present	Present	tubulin gamma complex associated protein 5 [Source:HGNC Symbol;Acc:HGNC:18600]	protein_coding
ENSG00000010803	SCMH1	Present	Present	Scm polycomb group protein homolog 1 [Source:HGNC Symbol;Acc:HGNC:19003]	protein_coding
ENSG00000237819	CDK6-AS1	Present	Present	CDK6 antisense RNA 1 [Source:HGNC Symbol;Acc:HGNC:40141]	lncRNA
ENSG00000272277	AL031963.3	Present	Present	novel transcript, antisense to RIPK1	lncRNA
ENSG00000240694	PNMA2	Present	Present	PNMA family member 2 [Source:HGNC Symbol;Acc:HGNC:9159]	protein_coding
ENSG00000167644	C19orf33	Present	Present	chromosome 19 open reading frame 33 [Source:HGNC Symbol;Acc:HGNC:16668]	protein_coding
ENSG00000226800	CACTIN-AS1	Present	Present	CACTIN antisense RNA 1 [Source:HGNC Symbol;Acc:HGNC:31391]	lncRNA
ENSG00000108839	ALOX12	Present	Present	arachidonate 12-lipoxygenase, 12S type [Source:HGNC Symbol;Acc:HGNC:429]	protein_coding
ENSG00000116198	CEP104	Present	Present	centrosomal protein 104 [Source:HGNC Symbol;Acc:HGNC:24866]	protein_coding
ENSG00000268509	AC026202.3	Present	Present	novel transcript, antisense to EDEM1	lncRNA
ENSG00000139624	CERS5	Present	Present	ceramide synthase 5 [Source:HGNC Symbol;Acc:HGNC:23749]	protein_coding
ENSG00000168301	KCTD6	Present	Present	potassium channel tetramerization domain containing 6 [Source:HGNC Symbol;Acc:HGNC:22235]	protein_coding
ENSG00000108312	UBTF	Present	Present	upstream binding transcription factor [Source:HGNC Symbol;Acc:HGNC:12511]	protein_coding
ENSG00000156795	WDYHV1	Present	Present	WDYHV motif containing 1 [Source:HGNC Symbol;Acc:HGNC:25490]	protein_coding
ENSG00000239306	RBM14	Present	Present	RNA binding motif protein 14 [Source:HGNC Symbol;Acc:HGNC:14219]	protein_coding
ENSG00000171174	RBKS	Present	Present	ribokinase [Source:HGNC Symbol;Acc:HGNC:30325]	protein_coding
ENSG00000154040	CABYR	Present	Present	calcium binding tyrosine phosphorylation regulated [Source:HGNC Symbol;Acc:HGNC:15569]	protein_coding
ENSG00000006451	RALA	Present	Present	RAS like proto-oncogene A [Source:HGNC Symbol;Acc:HGNC:9839]	protein_coding
ENSG00000130479	MAP1S	Present	Present	microtubule associated protein 1S [Source:HGNC Symbol;Acc:HGNC:15715]	protein_coding
ENSG00000117594	HSD11B1	Present	Present	hydroxysteroid 11-beta dehydrogenase 1 [Source:HGNC Symbol;Acc:HGNC:5208]	protein_coding
ENSG00000250354	AC069272.1	Present	Present	novel transcript	lncRNA
ENSG00000164010	ERMAP	Present	Present	erythroblast membrane associated protein (Scianna blood group) [Source:HGNC Symbol;Acc:HGNC:15743]	protein_coding
ENSG00000244716	BX679664.3	Present	Present	ribosomal protein L17 (RPL17) pseudogene	processed_pseudogene
ENSG00000204644	ZFP57	Present	Present	ZFP57 zinc finger protein [Source:HGNC Symbol;Acc:HGNC:18791]	protein_coding
ENSG00000071794	HLTF	Present	Present	helicase like transcription factor [Source:HGNC Symbol;Acc:HGNC:11099]	protein_coding
ENSG00000164845	FAM86FP	Present	Present	family with sequence similarity 86 member F, pseudogene [Source:HGNC Symbol;Acc:HGNC:42357]	transcribed_unprocessed_pseudogene
ENSG00000128965	CHAC1	Present	Present	ChaC glutathione specific gamma-glutamylcyclotransferase 1 [Source:HGNC Symbol;Acc:HGNC:28680]	protein_coding
ENSG00000228434	AC004951.1	Present	Present	novel transcript	lncRNA
ENSG00000184838	PRR16	Present	Present	proline rich 16 [Source:HGNC Symbol;Acc:HGNC:29654]	protein_coding
ENSG00000260927	AC009107.2	Present	Present	uncharacterized LOC101927556 [Source:NCBI gene;Acc:101927556]	lncRNA
ENSG00000257831	AL136418.3	Present	Present	novel transcript, antisense to HEATR5A	lncRNA
ENSG00000115306	SPTBN1	Present	Present	spectrin beta, non-erythrocytic 1 [Source:HGNC Symbol;Acc:HGNC:11275]	protein_coding
ENSG00000196177	ACADSB	Present	Present	acyl-CoA dehydrogenase short/branched chain [Source:HGNC Symbol;Acc:HGNC:91]	protein_coding
ENSG00000144028	SNRNP200	Present	Present	small nuclear ribonucleoprotein U5 subunit 200 [Source:HGNC Symbol;Acc:HGNC:30859]	protein_coding
ENSG00000177699	AC011944.1	Present	Present	novel transcript, antisense to RASGRF1	lncRNA
ENSG00000103196	CRISPLD2	Present	Present	cysteine rich secretory protein LCCL domain containing 2 [Source:HGNC Symbol;Acc:HGNC:25248]	protein_coding
ENSG00000143324	XPR1	Present	Present	xenotropic and polytropic retrovirus receptor 1 [Source:HGNC Symbol;Acc:HGNC:12827]	protein_coding
ENSG00000035681	NSMAF	Present	Present	neutral sphingomyelinase activation associated factor [Source:HGNC Symbol;Acc:HGNC:8017]	protein_coding
ENSG00000126233	SLURP1	Present	Present	secreted LY6/PLAUR domain containing 1 [Source:HGNC Symbol;Acc:HGNC:18746]	protein_coding
ENSG00000267096	AC008735.1	Present	Present	novel transcript	lncRNA
ENSG00000150403	TMCO3	Present	Present	transmembrane and coiled-coil domains 3 [Source:HGNC Symbol;Acc:HGNC:20329]	protein_coding
ENSG00000248636	AC002070.1	Present	Present	novel transcript	lncRNA
ENSG00000107147	KCNT1	Present	Present	potassium sodium-activated channel subfamily T member 1 [Source:HGNC Symbol;Acc:HGNC:18865]	protein_coding
ENSG00000271583	AC103881.1	Present	Present	glioblastoma amplified sequence (GBAS) pseudogene	processed_pseudogene
ENSG00000271335	AL117336.2	Present	Present	novel transcript, antisense to CCNY	lncRNA
ENSG00000151726	ACSL1	Present	Present	acyl-CoA synthetase long chain family member 1 [Source:HGNC Symbol;Acc:HGNC:3569]	protein_coding
ENSG00000275936	AC004263.1	Present	Present	novel transcript, antisense to PXN	lncRNA
ENSG00000129535	NRL	Present	Present	neural retina leucine zipper [Source:HGNC Symbol;Acc:HGNC:8002]	protein_coding
ENSG00000225850	AL355490.2	Present	Present	novel transcript	lncRNA
ENSG00000108588	CCDC47	Present	Present	coiled-coil domain containing 47 [Source:HGNC Symbol;Acc:HGNC:24856]	protein_coding
ENSG00000154330	PGM5	Present	Present	phosphoglucomutase 5 [Source:HGNC Symbol;Acc:HGNC:8908]	protein_coding
ENSG00000113407	TARS1	Present	Present	threonyl-tRNA synthetase 1 [Source:HGNC Symbol;Acc:HGNC:11572]	protein_coding
ENSG00000188130	MAPK12	Present	Present	mitogen-activated protein kinase 12 [Source:HGNC Symbol;Acc:HGNC:6874]	protein_coding
ENSG00000276408	AC025287.2	Present	Present	novel transcript	lncRNA
ENSG00000176401	EID2B	Present	Present	EP300 interacting inhibitor of differentiation 2B [Source:HGNC Symbol;Acc:HGNC:26796]	protein_coding
ENSG00000235910	APOA1-AS	Present	Present	APOA1 antisense RNA [Source:HGNC Symbol;Acc:HGNC:40079]	lncRNA
ENSG00000113712	CSNK1A1	Present	Present	casein kinase 1 alpha 1 [Source:HGNC Symbol;Acc:HGNC:2451]	protein_coding
ENSG00000196378	ZNF34	Present	Present	zinc finger protein 34 [Source:HGNC Symbol;Acc:HGNC:13098]	protein_coding
ENSG00000175535	PNLIP	Present	Present	pancreatic lipase [Source:HGNC Symbol;Acc:HGNC:9155]	protein_coding
ENSG00000108384	RAD51C	Present	Present	RAD51 paralog C [Source:HGNC Symbol;Acc:HGNC:9820]	protein_coding
ENSG00000125482	TTF1	Present	Present	transcription termination factor 1 [Source:HGNC Symbol;Acc:HGNC:12397]	protein_coding
ENSG00000276663	AC009090.3	Present	Present	novel transcript, antisense to ARL2BP	lncRNA
ENSG00000226851	AC004112.1	Present	Present	novel transcript, antisense to ZNF277	lncRNA
ENSG00000133997	MED6	Present	Present	mediator complex subunit 6 [Source:HGNC Symbol;Acc:HGNC:19970]	protein_coding
ENSG00000121898	CPXM2	Present	Present	carboxypeptidase X, M14 family member 2 [Source:HGNC Symbol;Acc:HGNC:26977]	protein_coding
ENSG00000198730	CTR9	Present	Present	CTR9 homolog, Paf1/RNA polymerase II complex component [Source:HGNC Symbol;Acc:HGNC:16850]	protein_coding
ENSG00000273098	AC005303.1	Present	Present	novel transcript	lncRNA
ENSG00000105229	PIAS4	Present	Present	protein inhibitor of activated STAT 4 [Source:HGNC Symbol;Acc:HGNC:17002]	protein_coding
ENSG00000152760	TCTEX1D1	Present	Present	Tctex1 domain containing 1 [Source:HGNC Symbol;Acc:HGNC:26882]	protein_coding
ENSG00000089163	SIRT4	Present	Present	sirtuin 4 [Source:HGNC Symbol;Acc:HGNC:14932]	protein_coding
ENSG00000047644	WWC3	Present	Present	WWC family member 3 [Source:HGNC Symbol;Acc:HGNC:29237]	protein_coding
ENSG00000253570	RNF5P1	Present	Present	ring finger protein 5 pseudogene 1 [Source:HGNC Symbol;Acc:HGNC:31053]	processed_pseudogene
ENSG00000231890	DARS-AS1	Present	Present	DARS antisense RNA 1 [Source:HGNC Symbol;Acc:HGNC:40170]	lncRNA
ENSG00000151665	PIGF	Present	Present	phosphatidylinositol glycan anchor biosynthesis class F [Source:HGNC Symbol;Acc:HGNC:8962]	protein_coding
ENSG00000198964	SGMS1	Present	Present	sphingomyelin synthase 1 [Source:HGNC Symbol;Acc:HGNC:29799]	protein_coding
ENSG00000150628	SPATA4	Present	Present	spermatogenesis associated 4 [Source:HGNC Symbol;Acc:HGNC:17333]	protein_coding
ENSG00000070061	ELP1	Present	Present	elongator complex protein 1 [Source:HGNC Symbol;Acc:HGNC:5959]	protein_coding
ENSG00000232749	AL162726.4	Present	Present	novel transcript	lncRNA
ENSG00000164175	SLC45A2	Present	Present	solute carrier family 45 member 2 [Source:HGNC Symbol;Acc:HGNC:16472]	protein_coding
ENSG00000169071	ROR2	Present	Present	receptor tyrosine kinase like orphan receptor 2 [Source:HGNC Symbol;Acc:HGNC:10257]	protein_coding
ENSG00000272602	ZNF595	Present	Present	zinc finger protein 595 [Source:HGNC Symbol;Acc:HGNC:27196]	protein_coding
ENSG00000180219	FAM71C	Present	Present	family with sequence similarity 71 member C [Source:HGNC Symbol;Acc:HGNC:28594]	protein_coding
ENSG00000132155	RAF1	Present	Present	Raf-1 proto-oncogene, serine/threonine kinase [Source:HGNC Symbol;Acc:HGNC:9829]	protein_coding
ENSG00000213946	DNAJB1P1	Present	Present	DnaJ heat shock protein family (Hsp40) member B1 pseudogene 1 [Source:HGNC Symbol;Acc:HGNC:24988]	processed_pseudogene
ENSG00000173226	IQCB1	Present	Present	IQ motif containing B1 [Source:HGNC Symbol;Acc:HGNC:28949]	protein_coding
ENSG00000096654	ZNF184	Present	Present	zinc finger protein 184 [Source:HGNC Symbol;Acc:HGNC:12975]	protein_coding
ENSG00000151748	SAV1	Present	Present	salvador family WW domain containing protein 1 [Source:HGNC Symbol;Acc:HGNC:17795]	protein_coding
ENSG00000231951	AC004837.3	Present	Present	novel transcript	lncRNA
ENSG00000085760	MTIF2	Present	Present	mitochondrial translational initiation factor 2 [Source:HGNC Symbol;Acc:HGNC:7441]	protein_coding
ENSG00000104313	EYA1	Present	Present	EYA transcriptional coactivator and phosphatase 1 [Source:HGNC Symbol;Acc:HGNC:3519]	protein_coding
ENSG00000259709	AC023906.4	Present	Present	novel transcript, antisense to GNB5	lncRNA
ENSG00000124839	RAB17	Present	Present	RAB17, member RAS oncogene family [Source:HGNC Symbol;Acc:HGNC:16523]	protein_coding
ENSG00000283849	AC092053.3	Present	Present	novel transcript, antisense CSRNP1	lncRNA
ENSG00000136935	GOLGA1	Present	Present	golgin A1 [Source:HGNC Symbol;Acc:HGNC:4424]	protein_coding
ENSG00000131504	DIAPH1	Present	Present	diaphanous related formin 1 [Source:HGNC Symbol;Acc:HGNC:2876]	protein_coding
ENSG00000074696	HACD3	Present	Present	3-hydroxyacyl-CoA dehydratase 3 [Source:HGNC Symbol;Acc:HGNC:24175]	protein_coding
ENSG00000276810	AC244093.2	Present	Present	ribosomal protein L18a (RPL18A) pseudogene	processed_pseudogene
ENSG00000164221	CCDC112	Present	Present	coiled-coil domain containing 112 [Source:HGNC Symbol;Acc:HGNC:28599]	protein_coding
ENSG00000182810	DDX28	Present	Present	DEAD-box helicase 28 [Source:HGNC Symbol;Acc:HGNC:17330]	protein_coding
ENSG00000214650	AC073592.1	Present	Present	novel transcript	lncRNA
ENSG00000273271	AP000254.2	Present	Present	novel transcript, antisense to SOD1	lncRNA
ENSG00000279846	AC015660.4	Present	Present	TEC	TEC
ENSG00000238098	ABCA17P	Present	Present	ATP binding cassette subfamily A member 17, pseudogene [Source:HGNC Symbol;Acc:HGNC:32972]	transcribed_unitary_pseudogene
ENSG00000135631	RAB11FIP5	Present	Present	RAB11 family interacting protein 5 [Source:HGNC Symbol;Acc:HGNC:24845]	protein_coding
ENSG00000264617	AC233702.4	Present	Present	family with sequence similarity 182 (FAM182A) pseudogene	unprocessed_pseudogene
ENSG00000122218	COPA	Present	Present	coatomer protein complex subunit alpha [Source:HGNC Symbol;Acc:HGNC:2230]	protein_coding
ENSG00000076248	UNG	Present	Present	uracil DNA glycosylase [Source:HGNC Symbol;Acc:HGNC:12572]	protein_coding
ENSG00000145642	SHISAL2B	Present	Present	shisa like 2B [Source:HGNC Symbol;Acc:HGNC:34236]	protein_coding
ENSG00000286413	AL355501.1	Present	Present	novel transcript, antisense to MPP7	lncRNA
ENSG00000133313	CNDP2	Present	Present	carnosine dipeptidase 2 [Source:HGNC Symbol;Acc:HGNC:24437]	protein_coding
ENSG00000198218	QRICH1	Present	Present	glutamine rich 1 [Source:HGNC Symbol;Acc:HGNC:24713]	protein_coding
ENSG00000217027	TPT1P4	Present	Present	tumor protein, translationally-controlled 1 pseudogene 4 [Source:HGNC Symbol;Acc:HGNC:49298]	processed_pseudogene
ENSG00000268030	AC005253.1	Present	Present	novel transcript, antisense to KXD1	lncRNA
ENSG00000227848	SUCLA2-AS1	Present	Present	SUCLA2 antisense RNA 1 [Source:HGNC Symbol;Acc:HGNC:39965]	lncRNA
ENSG00000267440	LINC02594	Present	Present	long intergenic non-protein coding RNA 2594 [Source:HGNC Symbol;Acc:HGNC:53935]	lncRNA
ENSG00000260362	AC007218.1	Present	Present	novel transcript	lncRNA
ENSG00000162542	TMCO4	Present	Present	transmembrane and coiled-coil domains 4 [Source:HGNC Symbol;Acc:HGNC:27393]	protein_coding
ENSG00000271937	AC104187.1	Present	Present	novel transcript, antisense to TCAIM	lncRNA
ENSG00000287695	AC008625.1	Present	Present	novel transcript, sense intronic to GALNT10	lncRNA
ENSG00000287385	AL121820.3	Present	Present	novel transcript, antisense to RAD51B	lncRNA
ENSG00000225898	AC002075.1	Present	Present	translin (TSN) pseudogene	processed_pseudogene
ENSG00000185340	GAS2L1	Present	Present	growth arrest specific 2 like 1 [Source:HGNC Symbol;Acc:HGNC:16955]	protein_coding
ENSG00000005302	MSL3	Present	Present	MSL complex subunit 3 [Source:HGNC Symbol;Acc:HGNC:7370]	protein_coding
ENSG00000127989	MTERF1	Present	Present	mitochondrial transcription termination factor 1 [Source:HGNC Symbol;Acc:HGNC:21463]	protein_coding
ENSG00000183784	DOCK8-AS1	Present	Present	DOCK8 antisense RNA 1 [Source:HGNC Symbol;Acc:HGNC:26436]	lncRNA
ENSG00000018869	ZNF582	Present	Present	zinc finger protein 582 [Source:HGNC Symbol;Acc:HGNC:26421]	protein_coding
ENSG00000233380	RPS2P48	Present	Present	ribosomal protein S2 pseudogene 48 [Source:HGNC Symbol;Acc:HGNC:35985]	processed_pseudogene
ENSG00000166526	ZNF3	Present	Present	zinc finger protein 3 [Source:HGNC Symbol;Acc:HGNC:13089]	protein_coding
ENSG00000107130	NCS1	Present	Present	neuronal calcium sensor 1 [Source:HGNC Symbol;Acc:HGNC:3953]	protein_coding
ENSG00000126215	XRCC3	Present	Present	X-ray repair cross complementing 3 [Source:HGNC Symbol;Acc:HGNC:12830]	protein_coding
ENSG00000142611	PRDM16	Present	Present	PR/SET domain 16 [Source:HGNC Symbol;Acc:HGNC:14000]	protein_coding
ENSG00000223609	HBD	Present	Present	hemoglobin subunit delta [Source:HGNC Symbol;Acc:HGNC:4829]	protein_coding
ENSG00000226824	AC006001.2	Present	Present	novel transcript	lncRNA
ENSG00000164576	SAP30L	Present	Present	SAP30 like [Source:HGNC Symbol;Acc:HGNC:25663]	protein_coding
ENSG00000104472	CHRAC1	Present	Present	chromatin accessibility complex subunit 1 [Source:HGNC Symbol;Acc:HGNC:13544]	protein_coding
ENSG00000253348	AC008514.1	Present	Present	novel transcript	lncRNA
ENSG00000211460	TSN	Present	Present	translin [Source:HGNC Symbol;Acc:HGNC:12379]	protein_coding
ENSG00000236308	AL138921.2	Present	Present	novel transcript, antisense to CHUK	lncRNA
ENSG00000258885	AL450267.1	Present	Present	novel transcript, antisense to PAX5	lncRNA
ENSG00000103245	CIAO3	Present	Present	cytosolic iron-sulfur assembly component 3 [Source:HGNC Symbol;Acc:HGNC:14179]	protein_coding
ENSG00000224807	DUX4L9	Present	Present	double homeobox 4 like 9 (pseudogene) [Source:HGNC Symbol;Acc:HGNC:33855]	unprocessed_pseudogene
ENSG00000090581	GNPTG	Present	Present	N-acetylglucosamine-1-phosphate transferase subunit gamma [Source:HGNC Symbol;Acc:HGNC:23026]	protein_coding
ENSG00000237324	AC093158.1	Present	Present	novel transcript	lncRNA
ENSG00000265148	TSPOAP1-AS1	Present	Present	TSPOAP1, SUPT4H1 and RNF43 antisense RNA 1 [Source:HGNC Symbol;Acc:HGNC:44148]	lncRNA
ENSG00000157538	VPS26C	Present	Present	VPS26 endosomal protein sorting factor C [Source:HGNC Symbol;Acc:HGNC:3044]	protein_coding
ENSG00000284740	AL645728.2	Present	Present	ATPase family, AAA domain containing 3C (ATAD3C) pseudogene	transcribed_unprocessed_pseudogene
ENSG00000203666	EFCAB2	Present	Present	EF-hand calcium binding domain 2 [Source:HGNC Symbol;Acc:HGNC:28166]	protein_coding
ENSG00000171155	C1GALT1C1	Present	Present	C1GALT1 specific chaperone 1 [Source:HGNC Symbol;Acc:HGNC:24338]	protein_coding
ENSG00000231381	RNF2P1	Present	Present	ring finger protein 2 pseudogene 1 [Source:HGNC Symbol;Acc:HGNC:33987]	processed_pseudogene
ENSG00000258377	AL139099.2	Present	Present	novel transcript	lncRNA
ENSG00000081087	OSTM1	Present	Present	osteoclastogenesis associated transmembrane protein 1 [Source:HGNC Symbol;Acc:HGNC:21652]	protein_coding
ENSG00000242615	AC022415.2	Present	Present	ribosomal protein L17 (RPL17) pseudogene	transcribed_processed_pseudogene
ENSG00000270226	AC006548.2	Present	Present	interleukin 9 receptor (IL9R) pseudogene	processed_pseudogene
ENSG00000234680	VN2R3P	Present	Present	vomeronasal 2 receptor 3, pseudogene [Source:HGNC Symbol;Acc:HGNC:33209]	unitary_pseudogene
ENSG00000076944	STXBP2	Present	Present	syntaxin binding protein 2 [Source:HGNC Symbol;Acc:HGNC:11445]	protein_coding
ENSG00000170858	LILRP2	Present	Present	leukocyte immunoglobulin-like receptor pseudogene 2 [Source:HGNC Symbol;Acc:HGNC:15497]	transcribed_processed_pseudogene
ENSG00000215190	LINC00680	Present	Present	long intergenic non-protein coding RNA 680 [Source:HGNC Symbol;Acc:HGNC:44417]	transcribed_unprocessed_pseudogene
ENSG00000104213	PDGFRL	Present	Present	platelet derived growth factor receptor like [Source:HGNC Symbol;Acc:HGNC:8805]	protein_coding
ENSG00000119541	VPS4B	Present	Present	vacuolar protein sorting 4 homolog B [Source:HGNC Symbol;Acc:HGNC:10895]	protein_coding
ENSG00000273749	CYFIP1	Present	Present	cytoplasmic FMR1 interacting protein 1 [Source:HGNC Symbol;Acc:HGNC:13759]	protein_coding
ENSG00000249198	AC106822.1	Present	Present	novel transcript	lncRNA
ENSG00000259687	LINC01220	Present	Present	long intergenic non-protein coding RNA 1220 [Source:HGNC Symbol;Acc:HGNC:49664]	lncRNA
ENSG00000272468	AL021807.1	Present	Present	novel transcript	lncRNA
ENSG00000224144	ASH2LP1	Present	Present	ASH2L pseudogene 1 [Source:HGNC Symbol;Acc:HGNC:19332]	processed_pseudogene
ENSG00000180233	ZNRF2	Present	Present	zinc and ring finger 2 [Source:HGNC Symbol;Acc:HGNC:22316]	protein_coding
ENSG00000186635	ARAP1	Present	Present	ArfGAP with RhoGAP domain, ankyrin repeat and PH domain 1 [Source:HGNC Symbol;Acc:HGNC:16925]	protein_coding
ENSG00000119523	ALG2	Present	Present	ALG2 alpha-1,3/1,6-mannosyltransferase [Source:HGNC Symbol;Acc:HGNC:23159]	protein_coding
ENSG00000152147	GEMIN6	Present	Present	gem nuclear organelle associated protein 6 [Source:HGNC Symbol;Acc:HGNC:20044]	protein_coding
ENSG00000242968	AC096992.1	Present	Present	sulfotransferase family, cytosolic, 1C, member 4 (SULT1C4) pseudogene	processed_pseudogene
ENSG00000259012	MTCYBP27	Present	Present	MT-CYB pseudogene 27 [Source:HGNC Symbol;Acc:HGNC:51993]	processed_pseudogene
ENSG00000150551	LYPD1	Present	Present	LY6/PLAUR domain containing 1 [Source:HGNC Symbol;Acc:HGNC:28431]	protein_coding
ENSG00000100401	RANGAP1	Present	Present	Ran GTPase activating protein 1 [Source:HGNC Symbol;Acc:HGNC:9854]	protein_coding
ENSG00000108433	GOSR2	Present	Present	golgi SNAP receptor complex member 2 [Source:HGNC Symbol;Acc:HGNC:4431]	protein_coding
ENSG00000144711	IQSEC1	Present	Present	IQ motif and Sec7 domain ArfGEF 1 [Source:HGNC Symbol;Acc:HGNC:29112]	protein_coding
ENSG00000226002	GTF2IP14	Present	Present	general transcription factor IIi pseudogene 14 [Source:HGNC Symbol;Acc:HGNC:51726]	unprocessed_pseudogene
ENSG00000105339	DENND3	Present	Present	DENN domain containing 3 [Source:HGNC Symbol;Acc:HGNC:29134]	protein_coding
ENSG00000158457	TSPAN33	Present	Present	tetraspanin 33 [Source:HGNC Symbol;Acc:HGNC:28743]	protein_coding
ENSG00000053918	KCNQ1	Present	Present	potassium voltage-gated channel subfamily Q member 1 [Source:HGNC Symbol;Acc:HGNC:6294]	protein_coding
ENSG00000120709	FAM53C	Present	Present	family with sequence similarity 53 member C [Source:HGNC Symbol;Acc:HGNC:1336]	protein_coding
ENSG00000169403	PTAFR	Present	Present	platelet activating factor receptor [Source:HGNC Symbol;Acc:HGNC:9582]	protein_coding
ENSG00000114416	FXR1	Present	Present	FMR1 autosomal homolog 1 [Source:HGNC Symbol;Acc:HGNC:4023]	protein_coding
ENSG00000125898	FAM110A	Present	Present	family with sequence similarity 110 member A [Source:HGNC Symbol;Acc:HGNC:16188]	protein_coding
ENSG00000131943	C19orf12	Present	Present	chromosome 19 open reading frame 12 [Source:HGNC Symbol;Acc:HGNC:25443]	protein_coding
ENSG00000155858	LSM11	Present	Present	LSM11, U7 small nuclear RNA associated [Source:HGNC Symbol;Acc:HGNC:30860]	protein_coding
ENSG00000169871	TRIM56	Present	Present	tripartite motif containing 56 [Source:HGNC Symbol;Acc:HGNC:19028]	protein_coding
ENSG00000088970	KIZ	Present	Present	kizuna centrosomal protein [Source:HGNC Symbol;Acc:HGNC:15865]	protein_coding
ENSG00000132670	PTPRA	Present	Present	protein tyrosine phosphatase receptor type A [Source:HGNC Symbol;Acc:HGNC:9664]	protein_coding
ENSG00000231628	AL133406.2	Present	Present	novel transcript	lncRNA
ENSG00000166855	CLPX	Present	Present	caseinolytic mitochondrial matrix peptidase chaperone subunit [Source:HGNC Symbol;Acc:HGNC:2088]	protein_coding
ENSG00000154429	CCSAP	Present	Present	centriole, cilia and spindle associated protein [Source:HGNC Symbol;Acc:HGNC:29578]	protein_coding
ENSG00000262580	AC087741.1	Present	Present	novel transcript, antisense to CARD14	lncRNA
ENSG00000214575	CPEB1	Present	Present	cytoplasmic polyadenylation element binding protein 1 [Source:HGNC Symbol;Acc:HGNC:21744]	protein_coding
ENSG00000141568	FOXK2	Present	Present	forkhead box K2 [Source:HGNC Symbol;Acc:HGNC:6036]	protein_coding
ENSG00000154059	IMPACT	Present	Present	impact RWD domain protein [Source:HGNC Symbol;Acc:HGNC:20387]	protein_coding
ENSG00000187045	TMPRSS6	Present	Present	transmembrane serine protease 6 [Source:HGNC Symbol;Acc:HGNC:16517]	protein_coding
ENSG00000122692	SMU1	Present	Present	SMU1 DNA replication regulator and spliceosomal factor [Source:HGNC Symbol;Acc:HGNC:18247]	protein_coding
ENSG00000197063	MAFG	Present	Present	MAF bZIP transcription factor G [Source:HGNC Symbol;Acc:HGNC:6781]	protein_coding
ENSG00000214756	CSKMT	Present	Present	citrate synthase lysine methyltransferase [Source:HGNC Symbol;Acc:HGNC:33113]	protein_coding
ENSG00000180900	SCRIB	Present	Present	scribble planar cell polarity protein [Source:HGNC Symbol;Acc:HGNC:30377]	protein_coding
ENSG00000258471	AL161668.3	Present	Present	novel transcript, antisense to SLC39A2	lncRNA
ENSG00000260400	AL513534.3	Present	Present	novel transcript, overlapping to TET1	lncRNA
ENSG00000273015	AC008124.1	Present	Present	novel transcript	lncRNA
ENSG00000203706	SERTAD4-AS1	Present	Present	SERTAD4 antisense RNA 1 [Source:HGNC Symbol;Acc:HGNC:32019]	lncRNA
ENSG00000278531	AL512324.3	Present	Present	ankyrin repeat domain 30B-like (ANKRD30BL) pseudogene	unprocessed_pseudogene
ENSG00000128346	C22orf23	Present	Present	chromosome 22 open reading frame 23 [Source:HGNC Symbol;Acc:HGNC:18589]	protein_coding
ENSG00000265681	RPL17	Present	Present	ribosomal protein L17 [Source:HGNC Symbol;Acc:HGNC:10307]	protein_coding
ENSG00000244094	SPRR2F	Present	Present	small proline rich protein 2F [Source:HGNC Symbol;Acc:HGNC:11266]	protein_coding
ENSG00000055147	FAM114A2	Present	Present	family with sequence similarity 114 member A2 [Source:HGNC Symbol;Acc:HGNC:1333]	protein_coding
ENSG00000176261	ZBTB8OS	Present	Present	zinc finger and BTB domain containing 8 opposite strand [Source:HGNC Symbol;Acc:HGNC:24094]	protein_coding
ENSG00000287097	AL590550.1	Present	Present	uncharacterized LOC107986639 [Source:NCBI gene;Acc:107986639]	lncRNA
ENSG00000087995	METTL2A	Present	Present	methyltransferase like 2A [Source:HGNC Symbol;Acc:HGNC:25755]	protein_coding
ENSG00000134183	GNAT2	Present	Present	G protein subunit alpha transducin 2 [Source:HGNC Symbol;Acc:HGNC:4394]	protein_coding
ENSG00000238186	AL603839.2	Present	Present	novel transcript	lncRNA
ENSG00000117472	TSPAN1	Present	Present	tetraspanin 1 [Source:HGNC Symbol;Acc:HGNC:20657]	protein_coding
ENSG00000126001	CEP250	Present	Present	centrosomal protein 250 [Source:HGNC Symbol;Acc:HGNC:1859]	protein_coding
ENSG00000204904	LINC01545	Present	Present	long intergenic non-protein coding RNA 1545 [Source:HGNC Symbol;Acc:HGNC:17986]	lncRNA
ENSG00000182035	ADIG	Present	Present	adipogenin [Source:HGNC Symbol;Acc:HGNC:28606]	protein_coding
ENSG00000229086	LINC01548	Present	Present	long intergenic non-protein coding RNA 1548 [Source:HGNC Symbol;Acc:HGNC:1296]	lncRNA
ENSG00000120708	TGFBI	Present	Present	transforming growth factor beta induced [Source:HGNC Symbol;Acc:HGNC:11771]	protein_coding
ENSG00000164038	SLC9B2	Present	Present	solute carrier family 9 member B2 [Source:HGNC Symbol;Acc:HGNC:25143]	protein_coding
ENSG00000005175	RPAP3	Present	Present	RNA polymerase II associated protein 3 [Source:HGNC Symbol;Acc:HGNC:26151]	protein_coding
ENSG00000267737	AC087645.2	Present	Present	novel transcript	lncRNA
ENSG00000148468	FAM171A1	Present	Present	family with sequence similarity 171 member A1 [Source:HGNC Symbol;Acc:HGNC:23522]	protein_coding
ENSG00000266598	AC037487.2	Present	Present	novel transcript, antisense to GNA13	lncRNA
ENSG00000011454	RABGAP1	Present	Present	RAB GTPase activating protein 1 [Source:HGNC Symbol;Acc:HGNC:17155]	protein_coding
ENSG00000171243	SOSTDC1	Present	Present	sclerostin domain containing 1 [Source:HGNC Symbol;Acc:HGNC:21748]	protein_coding
ENSG00000287175	AL513303.1	Present	Present	novel transcript	lncRNA
ENSG00000170242	USP47	Present	Present	ubiquitin specific peptidase 47 [Source:HGNC Symbol;Acc:HGNC:20076]	protein_coding
ENSG00000124596	OARD1	Present	Present	O-acyl-ADP-ribose deacylase 1 [Source:HGNC Symbol;Acc:HGNC:21257]	protein_coding
ENSG00000259225	LINC02345	Present	Present	long intergenic non-protein coding RNA 2345 [Source:HGNC Symbol;Acc:HGNC:53267]	lncRNA
ENSG00000249936	RAC1P2	Present	Present	Rac family small GTPase 1 pseudogene 2 [Source:HGNC Symbol;Acc:HGNC:31414]	processed_pseudogene
ENSG00000119242	CCDC92	Present	Present	coiled-coil domain containing 92 [Source:HGNC Symbol;Acc:HGNC:29563]	protein_coding
ENSG00000268516	AC020915.3	Present	Present	novel transcript, antisense to ZNF544	lncRNA
ENSG00000035928	RFC1	Present	Present	replication factor C subunit 1 [Source:HGNC Symbol;Acc:HGNC:9969]	protein_coding
ENSG00000138363	ATIC	Present	Present	5-aminoimidazole-4-carboxamide ribonucleotide formyltransferase/IMP cyclohydrolase [Source:HGNC Symbol;Acc:HGNC:794]	protein_coding
ENSG00000276293	PIP4K2B	Present	Present	phosphatidylinositol-5-phosphate 4-kinase type 2 beta [Source:HGNC Symbol;Acc:HGNC:8998]	protein_coding
ENSG00000176533	GNG7	Present	Present	G protein subunit gamma 7 [Source:HGNC Symbol;Acc:HGNC:4410]	protein_coding
ENSG00000100109	TFIP11	Present	Present	tuftelin interacting protein 11 [Source:HGNC Symbol;Acc:HGNC:17165]	protein_coding
ENSG00000221995	TIAF1	Present	Present	TGFB1-induced anti-apoptotic factor 1 [Source:HGNC Symbol;Acc:HGNC:11803]	protein_coding
ENSG00000240194	CYMP	Present	Present	chymosin, pseudogene [Source:HGNC Symbol;Acc:HGNC:2588]	transcribed_unitary_pseudogene
ENSG00000108352	RAPGEFL1	Present	Present	Rap guanine nucleotide exchange factor like 1 [Source:HGNC Symbol;Acc:HGNC:17428]	protein_coding
ENSG00000135077	HAVCR2	Present	Present	hepatitis A virus cellular receptor 2 [Source:HGNC Symbol;Acc:HGNC:18437]	protein_coding
ENSG00000135744	AGT	Present	Present	angiotensinogen [Source:HGNC Symbol;Acc:HGNC:333]	protein_coding
ENSG00000243679	AC018638.5	Present	Present	novel pseudogene	processed_pseudogene
ENSG00000132382	MYBBP1A	Present	Present	MYB binding protein 1a [Source:HGNC Symbol;Acc:HGNC:7546]	protein_coding
ENSG00000237651	C2orf74	Present	Present	chromosome 2 open reading frame 74 [Source:HGNC Symbol;Acc:HGNC:34439]	protein_coding
ENSG00000083099	LYRM2	Present	Present	LYR motif containing 2 [Source:HGNC Symbol;Acc:HGNC:25229]	protein_coding
ENSG00000198841	KTI12	Present	Present	KTI12 chromatin associated homolog [Source:HGNC Symbol;Acc:HGNC:25160]	protein_coding
ENSG00000249112	AC112196.1	Present	Present	novel transcript, antisense to ZNF608	lncRNA
ENSG00000106066	CPVL	Present	Present	carboxypeptidase vitellogenic like [Source:HGNC Symbol;Acc:HGNC:14399]	protein_coding
ENSG00000167380	ZNF226	Present	Present	zinc finger protein 226 [Source:HGNC Symbol;Acc:HGNC:13019]	protein_coding
ENSG00000169251	NMD3	Present	Present	NMD3 ribosome export adaptor [Source:HGNC Symbol;Acc:HGNC:24250]	protein_coding
ENSG00000140022	STON2	Present	Present	stonin 2 [Source:HGNC Symbol;Acc:HGNC:30652]	protein_coding
ENSG00000273711	AC005520.7	Present	Present	novel transcript, antisense to PTGR2	lncRNA
ENSG00000178234	GALNT11	Present	Present	polypeptide N-acetylgalactosaminyltransferase 11 [Source:HGNC Symbol;Acc:HGNC:19875]	protein_coding
ENSG00000261819	AC138932.4	Present	Present	novel pseudogene KIAA2013	processed_pseudogene
ENSG00000280104	AC010608.3	Present	Present	TEC	TEC
ENSG00000113456	RAD1	Present	Present	RAD1 checkpoint DNA exonuclease [Source:HGNC Symbol;Acc:HGNC:9806]	protein_coding
ENSG00000136813	ECPAS	Present	Present	Ecm29 proteasome adaptor and scaffold [Source:HGNC Symbol;Acc:HGNC:29020]	protein_coding
ENSG00000162928	PEX13	Present	Present	peroxisomal biogenesis factor 13 [Source:HGNC Symbol;Acc:HGNC:8855]	protein_coding
ENSG00000286457	AC009560.3	Present	Present	novel transcript, antisense to RORA	lncRNA
ENSG00000012822	CALCOCO1	Present	Present	calcium binding and coiled-coil domain 1 [Source:HGNC Symbol;Acc:HGNC:29306]	protein_coding
ENSG00000248554	C5orf34-AS1	Present	Present	C5orf34 antisense RNA 1 [Source:HGNC Symbol;Acc:HGNC:41061]	lncRNA
ENSG00000251532	AC091849.2	Present	Present	novel transcript	lncRNA
ENSG00000204227	RING1	Present	Present	ring finger protein 1 [Source:HGNC Symbol;Acc:HGNC:10018]	protein_coding
ENSG00000139433	GLTP	Present	Present	glycolipid transfer protein [Source:HGNC Symbol;Acc:HGNC:24867]	protein_coding
ENSG00000255409	RSF1-IT1	Present	Present	RSF1 intronic transcript 1 [Source:HGNC Symbol;Acc:HGNC:41439]	lncRNA
ENSG00000215256	DHRS4-AS1	Present	Present	DHRS4 antisense RNA 1 [Source:HGNC Symbol;Acc:HGNC:23175]	lncRNA
ENSG00000249835	VCAN-AS1	Present	Absent	VCAN antisense RNA 1 [Source:HGNC Symbol;Acc:HGNC:40163]	lncRNA
ENSG00000228354	AL450023.1	Present	Present	ornithine aminotransferase (gyrate atrophy) (OAT) pseudogene	processed_pseudogene
ENSG00000100811	YY1	Present	Present	YY1 transcription factor [Source:HGNC Symbol;Acc:HGNC:12856]	protein_coding
ENSG00000258727	AL135999.1	Present	Present	novel transcript, antisense to AP1G2	lncRNA
ENSG00000163218	PGLYRP4	Present	Present	peptidoglycan recognition protein 4 [Source:HGNC Symbol;Acc:HGNC:30015]	protein_coding
ENSG00000140993	TIGD7	Present	Present	tigger transposable element derived 7 [Source:HGNC Symbol;Acc:HGNC:18331]	protein_coding
ENSG00000164754	RAD21	Present	Present	RAD21 cohesin complex component [Source:HGNC Symbol;Acc:HGNC:9811]	protein_coding
ENSG00000287299	AC012459.1	Present	Present	novel transcript, antisense to SPATS2L	lncRNA
ENSG00000259866	AC007599.1	Present	Present	Rho GTPase activating protein 20 (ARHGAP20) pseudogene	processed_pseudogene
ENSG00000100083	GGA1	Present	Present	golgi associated, gamma adaptin ear containing, ARF binding protein 1 [Source:HGNC Symbol;Acc:HGNC:17842]	protein_coding
ENSG00000187147	RNF220	Present	Present	ring finger protein 220 [Source:HGNC Symbol;Acc:HGNC:25552]	protein_coding
ENSG00000172113	NME6	Present	Present	NME/NM23 nucleoside diphosphate kinase 6 [Source:HGNC Symbol;Acc:HGNC:20567]	protein_coding
ENSG00000239205	LINC02023	Present	Present	long intergenic non-protein coding RNA 2023 [Source:HGNC Symbol;Acc:HGNC:52858]	lncRNA
ENSG00000085733	CTTN	Present	Present	cortactin [Source:HGNC Symbol;Acc:HGNC:3338]	protein_coding
ENSG00000272498	AC090948.2	Present	Present	novel transcript, antisense to RFTN1	lncRNA
ENSG00000173267	SNCG	Present	Present	synuclein gamma [Source:HGNC Symbol;Acc:HGNC:11141]	protein_coding
ENSG00000188687	SLC4A5	Present	Present	solute carrier family 4 member 5 [Source:HGNC Symbol;Acc:HGNC:18168]	protein_coding
ENSG00000111445	RFC5	Present	Present	replication factor C subunit 5 [Source:HGNC Symbol;Acc:HGNC:9973]	protein_coding
ENSG00000286448	AP006222.2	Present	Present	novel transcript	lncRNA
ENSG00000228242	AC093495.1	Present	Present	novel transcript, antisense to XPC	lncRNA
ENSG00000203644	AC083799.1	Present	Present	novel transcript, sense intronic to TMCC1	lncRNA
ENSG00000180596	H2BC4	Present	Present	H2B clustered histone 4 [Source:HGNC Symbol;Acc:HGNC:4757]	protein_coding
ENSG00000267080	ASB16-AS1	Present	Present	ASB16 antisense RNA 1 [Source:HGNC Symbol;Acc:HGNC:25442]	lncRNA
ENSG00000125485	DDX31	Present	Present	DEAD-box helicase 31 [Source:HGNC Symbol;Acc:HGNC:16715]	protein_coding
ENSG00000108100	CCNY	Present	Present	cyclin Y [Source:HGNC Symbol;Acc:HGNC:23354]	protein_coding
ENSG00000253774	AC114550.3	Present	Present	novel transcript	lncRNA
ENSG00000251169	LINC01843	Present	Present	long intergenic non-protein coding RNA 1843 [Source:HGNC Symbol;Acc:HGNC:52659]	lncRNA
ENSG00000273492	AP000229.1	Present	Present	novel transcript	lncRNA
ENSG00000267285	AC004672.2	Present	Present	novel transcript, sense intronic to ERC1	lncRNA
ENSG00000168282	MGAT2	Present	Present	alpha-1,6-mannosyl-glycoprotein 2-beta-N-acetylglucosaminyltransferase [Source:HGNC Symbol;Acc:HGNC:7045]	protein_coding
ENSG00000120696	KBTBD7	Present	Present	kelch repeat and BTB domain containing 7 [Source:HGNC Symbol;Acc:HGNC:25266]	protein_coding
ENSG00000134697	GNL2	Present	Present	G protein nucleolar 2 [Source:HGNC Symbol;Acc:HGNC:29925]	protein_coding
ENSG00000271237	HMGB1P50	Present	Present	high mobility group box 1 pseudogene 50 [Source:HGNC Symbol;Acc:HGNC:52368]	processed_pseudogene
ENSG00000159899	NPR2	Present	Present	natriuretic peptide receptor 2 [Source:HGNC Symbol;Acc:HGNC:7944]	protein_coding
ENSG00000234124	CSN1S2AP	Present	Present	casein alpha s2 like A, pseudogene [Source:HGNC Symbol;Acc:HGNC:20230]	transcribed_unitary_pseudogene
ENSG00000116918	TSNAX	Present	Present	translin associated factor X [Source:HGNC Symbol;Acc:HGNC:12380]	protein_coding
ENSG00000100376	FAM118A	Present	Present	family with sequence similarity 118 member A [Source:HGNC Symbol;Acc:HGNC:1313]	protein_coding
ENSG00000253439	CDC42P5	Present	Present	cell division cycle 42 pseudogene 5 [Source:HGNC Symbol;Acc:HGNC:44429]	processed_pseudogene
ENSG00000269190	FBXO17	Present	Present	F-box protein 17 [Source:HGNC Symbol;Acc:HGNC:18754]	protein_coding
ENSG00000134452	FBH1	Present	Present	F-box DNA helicase 1 [Source:HGNC Symbol;Acc:HGNC:13620]	protein_coding
ENSG00000182973	CNOT10	Present	Present	CCR4-NOT transcription complex subunit 10 [Source:HGNC Symbol;Acc:HGNC:23817]	protein_coding
ENSG00000141854	MISP3	Present	Present	MISP family member 3 [Source:HGNC Symbol;Acc:HGNC:26963]	protein_coding
ENSG00000239649	MYADML	Present	Present	myeloid associated differentiation marker like (pseudogene) [Source:HGNC Symbol;Acc:HGNC:31019]	transcribed_processed_pseudogene
ENSG00000099889	ARVCF	Present	Present	ARVCF delta catenin family member [Source:HGNC Symbol;Acc:HGNC:728]	protein_coding
ENSG00000235280	MCF2L-AS1	Present	Present	MCF2L antisense RNA 1 [Source:HGNC Symbol;Acc:HGNC:39825]	lncRNA
ENSG00000271730	AL390208.1	Present	Present	novel transcript, antisense to SESN1	lncRNA
ENSG00000166037	CEP57	Present	Present	centrosomal protein 57 [Source:HGNC Symbol;Acc:HGNC:30794]	protein_coding
ENSG00000288100	AL161663.2	Present	Present	novel transcript, antisense to STXBP6	lncRNA
ENSG00000271500	AC005183.1	Present	Present	SDA1 domain containing 1 (SDAD1) pseudogene	processed_pseudogene
ENSG00000227888	FAM66A	Present	Present	family with sequence similarity 66 member A [Source:HGNC Symbol;Acc:HGNC:30444]	lncRNA
ENSG00000180385	EMC3-AS1	Present	Present	EMC3 antisense RNA 1 [Source:HGNC Symbol;Acc:HGNC:49223]	transcribed_unprocessed_pseudogene
ENSG00000116539	ASH1L	Present	Present	ASH1 like histone lysine methyltransferase [Source:HGNC Symbol;Acc:HGNC:19088]	protein_coding
ENSG00000287071	AC093724.3	Present	Present	CMT1A duplicated region transcript 15-like 2 (CDRT15L2) pseudogene	transcribed_unprocessed_pseudogene
ENSG00000171163	ZNF692	Present	Present	zinc finger protein 692 [Source:HGNC Symbol;Acc:HGNC:26049]	protein_coding
ENSG00000246575	AC093162.3	Present	Present	retinol saturase (all-trans-retinol 13,14-reductase) (RESAT) pseudogene	unprocessed_pseudogene
ENSG00000253472	AC034205.1	Present	Present	mediator complex subunit 13 (MED13) pseudogene	processed_pseudogene
ENSG00000204859	ZBTB48	Present	Present	zinc finger and BTB domain containing 48 [Source:HGNC Symbol;Acc:HGNC:4930]	protein_coding
ENSG00000081791	DELE1	Present	Present	DAP3 binding cell death enhancer 1 [Source:HGNC Symbol;Acc:HGNC:28969]	protein_coding
ENSG00000166200	COPS2	Present	Present	COP9 signalosome subunit 2 [Source:HGNC Symbol;Acc:HGNC:30747]	protein_coding
ENSG00000004866	ST7	Present	Present	suppression of tumorigenicity 7 [Source:HGNC Symbol;Acc:HGNC:11351]	protein_coding
ENSG00000136932	TRMO	Present	Present	tRNA methyltransferase O [Source:HGNC Symbol;Acc:HGNC:30967]	protein_coding
ENSG00000253778	AC090572.2	Present	Present	novel transcript	lncRNA
ENSG00000132950	ZMYM5	Present	Present	zinc finger MYM-type containing 5 [Source:HGNC Symbol;Acc:HGNC:13029]	protein_coding
ENSG00000255485	OR5G4P	Present	Absent	olfactory receptor family 5 subfamily G member 4 pseudogene [Source:HGNC Symbol;Acc:HGNC:15288]	unprocessed_pseudogene
ENSG00000270230	MTND6P22	Present	Present	MT-ND6 pseudogene 22 [Source:HGNC Symbol;Acc:HGNC:51978]	processed_pseudogene
ENSG00000157303	SUSD3	Present	Present	sushi domain containing 3 [Source:HGNC Symbol;Acc:HGNC:28391]	protein_coding
ENSG00000286325	AC124861.4	Present	Present	novel transcript	lncRNA
ENSG00000100033	PRODH	Present	Present	proline dehydrogenase 1 [Source:HGNC Symbol;Acc:HGNC:9453]	protein_coding
ENSG00000258828	KRT8P2	Present	Present	keratin 8 pseudogene 2 [Source:HGNC Symbol;Acc:HGNC:20282]	processed_pseudogene
ENSG00000236162	AC092687.2	Present	Present	novel transcript	lncRNA
ENSG00000087157	PGS1	Present	Present	phosphatidylglycerophosphate synthase 1 [Source:HGNC Symbol;Acc:HGNC:30029]	protein_coding
ENSG00000205423	CNEP1R1	Present	Present	CTD nuclear envelope phosphatase 1 regulatory subunit 1 [Source:HGNC Symbol;Acc:HGNC:26759]	protein_coding
ENSG00000142655	PEX14	Present	Present	peroxisomal biogenesis factor 14 [Source:HGNC Symbol;Acc:HGNC:8856]	protein_coding
ENSG00000153790	C7orf31	Present	Present	chromosome 7 open reading frame 31 [Source:HGNC Symbol;Acc:HGNC:21722]	protein_coding
ENSG00000064652	SNX24	Present	Present	sorting nexin 24 [Source:HGNC Symbol;Acc:HGNC:21533]	protein_coding
ENSG00000168214	RBPJ	Present	Present	recombination signal binding protein for immunoglobulin kappa J region [Source:HGNC Symbol;Acc:HGNC:5724]	protein_coding
ENSG00000105732	ZNF574	Present	Present	zinc finger protein 574 [Source:HGNC Symbol;Acc:HGNC:26166]	protein_coding
ENSG00000167186	COQ7	Present	Present	coenzyme Q7, hydroxylase [Source:HGNC Symbol;Acc:HGNC:2244]	protein_coding
ENSG00000103197	TSC2	Present	Present	TSC complex subunit 2 [Source:HGNC Symbol;Acc:HGNC:12363]	protein_coding
ENSG00000102078	SLC25A14	Present	Present	solute carrier family 25 member 14 [Source:HGNC Symbol;Acc:HGNC:10984]	protein_coding
ENSG00000287616	AL357522.1	Present	Present	novel transcript	lncRNA
ENSG00000164167	LSM6	Present	Present	LSM6 homolog, U6 small nuclear RNA and mRNA degradation associated [Source:HGNC Symbol;Acc:HGNC:17017]	protein_coding
ENSG00000226624	AC005099.1	Present	Present	ribosomal protein L13a (RPL13A) pseudogene	processed_pseudogene
ENSG00000278923	AP005242.3	Present	Present	novel transcript	lncRNA
ENSG00000241648	CADM2-AS2	Present	Present	CADM2 antisense RNA 2 [Source:HGNC Symbol;Acc:HGNC:41247]	lncRNA
ENSG00000232119	MCTS1	Present	Present	MCTS1 re-initiation and release factor [Source:HGNC Symbol;Acc:HGNC:23357]	protein_coding
ENSG00000132603	NIP7	Present	Present	nucleolar pre-rRNA processing protein NIP7 [Source:HGNC Symbol;Acc:HGNC:24328]	protein_coding
ENSG00000242114	MTFP1	Present	Present	mitochondrial fission process 1 [Source:HGNC Symbol;Acc:HGNC:26945]	protein_coding
ENSG00000102760	RGCC	Present	Present	regulator of cell cycle [Source:HGNC Symbol;Acc:HGNC:20369]	protein_coding
ENSG00000135314	KHDC1	Present	Present	KH domain containing 1 [Source:HGNC Symbol;Acc:HGNC:21366]	protein_coding
ENSG00000077080	ACTL6B	Present	Present	actin like 6B [Source:HGNC Symbol;Acc:HGNC:160]	protein_coding
ENSG00000041880	PARP3	Present	Present	poly(ADP-ribose) polymerase family member 3 [Source:HGNC Symbol;Acc:HGNC:273]	protein_coding
ENSG00000160563	MED27	Present	Present	mediator complex subunit 27 [Source:HGNC Symbol;Acc:HGNC:2377]	protein_coding
ENSG00000261342	AC006538.1	Present	Present	novel transcript	lncRNA
ENSG00000145354	CISD2	Present	Present	CDGSH iron sulfur domain 2 [Source:HGNC Symbol;Acc:HGNC:24212]	protein_coding
ENSG00000111911	HINT3	Present	Present	histidine triad nucleotide binding protein 3 [Source:HGNC Symbol;Acc:HGNC:18468]	protein_coding
ENSG00000254132	MTND6P3	Present	Present	MT-ND6 pseudogene 3 [Source:HGNC Symbol;Acc:HGNC:39466]	processed_pseudogene
ENSG00000266642	AC024267.7	Present	Present	novel transcript, antisense to DHRS13	lncRNA
ENSG00000274022	AL121873.1	Present	Present	ring finger protein 19B (RNF19B) pseudogene	processed_pseudogene
ENSG00000153391	INO80C	Present	Present	INO80 complex subunit C [Source:HGNC Symbol;Acc:HGNC:26994]	protein_coding
ENSG00000102032	RENBP	Present	Present	renin binding protein [Source:HGNC Symbol;Acc:HGNC:9959]	protein_coding
ENSG00000136371	MTHFS	Present	Present	methenyltetrahydrofolate synthetase [Source:HGNC Symbol;Acc:HGNC:7437]	protein_coding
ENSG00000214362	RPS3AP36	Present	Present	ribosomal protein S3a pseudogene 36 [Source:HGNC Symbol;Acc:HGNC:35596]	processed_pseudogene
ENSG00000187860	CCDC157	Present	Present	coiled-coil domain containing 157 [Source:HGNC Symbol;Acc:HGNC:33854]	protein_coding
ENSG00000103549	RNF40	Present	Present	ring finger protein 40 [Source:HGNC Symbol;Acc:HGNC:16867]	protein_coding
ENSG00000109079	TNFAIP1	Present	Present	TNF alpha induced protein 1 [Source:HGNC Symbol;Acc:HGNC:11894]	protein_coding
ENSG00000134874	DZIP1	Present	Present	DAZ interacting zinc finger protein 1 [Source:HGNC Symbol;Acc:HGNC:20908]	protein_coding
ENSG00000231606	AL357873.1	Present	Present	novel transcript	lncRNA
ENSG00000124193	SRSF6	Present	Present	serine and arginine rich splicing factor 6 [Source:HGNC Symbol;Acc:HGNC:10788]	protein_coding
ENSG00000223525	RABGAP1L-IT1	Present	Present	RABGAP1L intronic transcript 1 [Source:HGNC Symbol;Acc:HGNC:41471]	lncRNA
ENSG00000164823	OSGIN2	Present	Present	oxidative stress induced growth inhibitor family member 2 [Source:HGNC Symbol;Acc:HGNC:1355]	protein_coding
ENSG00000164252	AGGF1	Present	Present	angiogenic factor with G-patch and FHA domains 1 [Source:HGNC Symbol;Acc:HGNC:24684]	protein_coding
ENSG00000243674	OR7E66P	Present	Present	olfactory receptor family 7 subfamily E member 66 pseudogene [Source:HGNC Symbol;Acc:HGNC:8442]	unprocessed_pseudogene
ENSG00000198858	R3HDM4	Present	Present	R3H domain containing 4 [Source:HGNC Symbol;Acc:HGNC:28270]	protein_coding
ENSG00000100299	ARSA	Present	Present	arylsulfatase A [Source:HGNC Symbol;Acc:HGNC:713]	protein_coding
ENSG00000185305	ARL15	Present	Present	ADP ribosylation factor like GTPase 15 [Source:HGNC Symbol;Acc:HGNC:25945]	protein_coding
ENSG00000152942	RAD17	Present	Present	RAD17 checkpoint clamp loader component [Source:HGNC Symbol;Acc:HGNC:9807]	protein_coding
ENSG00000155636	RBM45	Present	Present	RNA binding motif protein 45 [Source:HGNC Symbol;Acc:HGNC:24468]	protein_coding
ENSG00000272202	AC097358.2	Present	Present	novel transcript, antisense to ARHGEF3	lncRNA
ENSG00000171813	PWWP2B	Present	Present	PWWP domain containing 2B [Source:HGNC Symbol;Acc:HGNC:25150]	protein_coding
ENSG00000278376	AP004609.5	Present	Present	novel transcript	lncRNA
ENSG00000231672	DIRC3	Present	Present	disrupted in renal carcinoma 3 [Source:HGNC Symbol;Acc:HGNC:17805]	lncRNA
ENSG00000180398	MCFD2	Present	Present	multiple coagulation factor deficiency 2 [Source:HGNC Symbol;Acc:HGNC:18451]	protein_coding
ENSG00000154930	ACSS1	Present	Present	acyl-CoA synthetase short chain family member 1 [Source:HGNC Symbol;Acc:HGNC:16091]	protein_coding
ENSG00000141367	CLTC	Present	Present	clathrin heavy chain [Source:HGNC Symbol;Acc:HGNC:2092]	protein_coding
ENSG00000103353	UBFD1	Present	Present	ubiquitin family domain containing 1 [Source:HGNC Symbol;Acc:HGNC:30565]	protein_coding
ENSG00000139132	FGD4	Present	Present	FYVE, RhoGEF and PH domain containing 4 [Source:HGNC Symbol;Acc:HGNC:19125]	protein_coding
ENSG00000101945	SUV39H1	Present	Present	suppressor of variegation 3-9 homolog 1 [Source:HGNC Symbol;Acc:HGNC:11479]	protein_coding
ENSG00000105607	GCDH	Present	Present	glutaryl-CoA dehydrogenase [Source:HGNC Symbol;Acc:HGNC:4189]	protein_coding
ENSG00000185163	DDX51	Present	Present	DEAD-box helicase 51 [Source:HGNC Symbol;Acc:HGNC:20082]	protein_coding
ENSG00000217653	AL353692.2	Present	Present	family with sequence similarity 64, member A (FAM64A) pseudogene	processed_pseudogene
ENSG00000110844	PRPF40B	Present	Present	pre-mRNA processing factor 40 homolog B [Source:HGNC Symbol;Acc:HGNC:25031]	protein_coding
ENSG00000155324	GRAMD2B	Present	Present	GRAM domain containing 2B [Source:HGNC Symbol;Acc:HGNC:24911]	protein_coding
ENSG00000188641	DPYD	Present	Present	dihydropyrimidine dehydrogenase [Source:HGNC Symbol;Acc:HGNC:3012]	protein_coding
ENSG00000166169	POLL	Present	Present	DNA polymerase lambda [Source:HGNC Symbol;Acc:HGNC:9184]	protein_coding
ENSG00000229611	LINC02851	Present	Absent	long intergenic non-protein coding RNA 2851 [Source:HGNC Symbol;Acc:HGNC:54387]	lncRNA
ENSG00000100226	GTPBP1	Present	Present	GTP binding protein 1 [Source:HGNC Symbol;Acc:HGNC:4669]	protein_coding
ENSG00000261505	AL031714.1	Present	Present	novel transcript, antisense to UBE2I	lncRNA
ENSG00000213625	LEPROT	Present	Present	leptin receptor overlapping transcript [Source:HGNC Symbol;Acc:HGNC:29477]	protein_coding
ENSG00000015475	BID	Present	Present	BH3 interacting domain death agonist [Source:HGNC Symbol;Acc:HGNC:1050]	protein_coding
ENSG00000181481	RNF135	Present	Present	ring finger protein 135 [Source:HGNC Symbol;Acc:HGNC:21158]	protein_coding
ENSG00000176422	SPRYD4	Present	Present	SPRY domain containing 4 [Source:HGNC Symbol;Acc:HGNC:27468]	protein_coding
ENSG00000228941	UBE3AP2	Present	Present	ubiquitin protein ligase E3A pseudogene 2 [Source:HGNC Symbol;Acc:HGNC:12498]	processed_pseudogene
ENSG00000122696	SLC25A51	Present	Present	solute carrier family 25 member 51 [Source:HGNC Symbol;Acc:HGNC:23323]	protein_coding
ENSG00000172493	AFF1	Present	Present	AF4/FMR2 family member 1 [Source:HGNC Symbol;Acc:HGNC:7135]	protein_coding
ENSG00000250567	AC010406.1	Present	Absent	novel transcript	lncRNA
ENSG00000285519	AC104781.1	Present	Present	Novel transcript, antisense to EML6	lncRNA
ENSG00000220181	MTRES1P1	Present	Present	MTRES1 pseudogene 1 [Source:HGNC Symbol;Acc:HGNC:54502]	processed_pseudogene
ENSG00000166734	CASC4	Present	Present	cancer susceptibility 4 [Source:HGNC Symbol;Acc:HGNC:24892]	protein_coding
ENSG00000231393	AL357874.2	Present	Present	novel transcript	lncRNA
ENSG00000256004	AC092490.3	Present	Present	chromosome 19 open reading frame 40 (C19orf40) pseudogene	processed_pseudogene
ENSG00000172005	MAL	Present	Present	mal, T cell differentiation protein [Source:HGNC Symbol;Acc:HGNC:6817]	protein_coding
ENSG00000178977	LINC00324	Present	Present	long intergenic non-protein coding RNA 324 [Source:HGNC Symbol;Acc:HGNC:26628]	lncRNA
ENSG00000214160	ALG3	Present	Present	ALG3 alpha-1,3- mannosyltransferase [Source:HGNC Symbol;Acc:HGNC:23056]	protein_coding
ENSG00000253810	PSAT1P1	Present	Present	phosphoserine aminotransferase 1 pseudogene 1 [Source:HGNC Symbol;Acc:HGNC:15785]	processed_pseudogene
ENSG00000232202	AC098824.1	Present	Present	istidine-rich domain (CHORD)-containing 1 (CHORDC1) pseudogene	processed_pseudogene
ENSG00000234636	MED14OS	Present	Present	MED14 opposite strand [Source:HGNC Symbol;Acc:HGNC:40162]	lncRNA
ENSG00000042286	AIFM2	Present	Present	apoptosis inducing factor mitochondria associated 2 [Source:HGNC Symbol;Acc:HGNC:21411]	protein_coding
ENSG00000163686	ABHD6	Present	Present	abhydrolase domain containing 6 [Source:HGNC Symbol;Acc:HGNC:21398]	protein_coding
ENSG00000242759	LINC00882	Present	Present	long intergenic non-protein coding RNA 882 [Source:HGNC Symbol;Acc:HGNC:48568]	lncRNA
ENSG00000185442	FAM174B	Present	Present	family with sequence similarity 174 member B [Source:HGNC Symbol;Acc:HGNC:34339]	protein_coding
ENSG00000156381	ANKRD9	Present	Present	ankyrin repeat domain 9 [Source:HGNC Symbol;Acc:HGNC:20096]	protein_coding
ENSG00000143412	ANXA9	Present	Present	annexin A9 [Source:HGNC Symbol;Acc:HGNC:547]	protein_coding
ENSG00000039523	RIPOR1	Present	Present	RHO family interacting cell polarization regulator 1 [Source:HGNC Symbol;Acc:HGNC:25836]	protein_coding
ENSG00000077380	DYNC1I2	Present	Present	dynein cytoplasmic 1 intermediate chain 2 [Source:HGNC Symbol;Acc:HGNC:2964]	protein_coding
ENSG00000105278	ZFR2	Present	Present	zinc finger RNA binding protein 2 [Source:HGNC Symbol;Acc:HGNC:29189]	protein_coding
ENSG00000106305	AIMP2	Present	Present	aminoacyl tRNA synthetase complex interacting multifunctional protein 2 [Source:HGNC Symbol;Acc:HGNC:20609]	protein_coding
ENSG00000231576	MTCO2P20	Present	Absent	MT-CO2 pseudogene 20 [Source:HGNC Symbol;Acc:HGNC:52149]	processed_pseudogene
ENSG00000257621	PSMA3-AS1	Present	Present	PSMA3 antisense RNA 1 [Source:HGNC Symbol;Acc:HGNC:26445]	lncRNA
ENSG00000078070	MCCC1	Present	Present	methylcrotonoyl-CoA carboxylase 1 [Source:HGNC Symbol;Acc:HGNC:6936]	protein_coding
ENSG00000273344	PAXIP1-AS1	Present	Present	PAXIP1 antisense RNA 1 (head to head) [Source:HGNC Symbol;Acc:HGNC:27328]	lncRNA
ENSG00000235232	MRPS18BP2	Present	Present	mitochondrial ribosomal protein S18B pseudogene 2 [Source:HGNC Symbol;Acc:HGNC:29742]	processed_pseudogene
ENSG00000105048	TNNT1	Present	Present	troponin T1, slow skeletal type [Source:HGNC Symbol;Acc:HGNC:11948]	protein_coding
ENSG00000171055	FEZ2	Present	Present	fasciculation and elongation protein zeta 2 [Source:HGNC Symbol;Acc:HGNC:3660]	protein_coding
ENSG00000019144	PHLDB1	Present	Present	pleckstrin homology like domain family B member 1 [Source:HGNC Symbol;Acc:HGNC:23697]	protein_coding
ENSG00000224391	LINC01280	Present	Present	long intergenic non-protein coding RNA 1280 [Source:HGNC Symbol;Acc:HGNC:50336]	lncRNA
ENSG00000196787	H2AC11	Present	Present	H2A clustered histone 11 [Source:HGNC Symbol;Acc:HGNC:4737]	protein_coding
ENSG00000242060	RPS3AP49	Present	Present	ribosomal protein S3a pseudogene 49 [Source:HGNC Symbol;Acc:HGNC:36810]	processed_pseudogene
ENSG00000205702	CYP2D7	Present	Present	cytochrome P450 family 2 subfamily D member 7 (gene/pseudogene) [Source:HGNC Symbol;Acc:HGNC:2624]	polymorphic_pseudogene
ENSG00000280087	AC011481.3	Present	Present	TEC	TEC
ENSG00000170209	ANKK1	Present	Present	ankyrin repeat and kinase domain containing 1 [Source:HGNC Symbol;Acc:HGNC:21027]	protein_coding
ENSG00000135387	CAPRIN1	Present	Present	cell cycle associated protein 1 [Source:HGNC Symbol;Acc:HGNC:6743]	protein_coding
ENSG00000258458	AL160314.2	Present	Present	novel transcript, antisense to OXA1L	lncRNA
ENSG00000165171	METTL27	Present	Present	methyltransferase like 27 [Source:HGNC Symbol;Acc:HGNC:19068]	protein_coding
ENSG00000286657	AC008453.2	Present	Present	novel transcript, antisense to SYNPO	lncRNA
ENSG00000129657	SEC14L1	Present	Present	SEC14 like lipid binding 1 [Source:HGNC Symbol;Acc:HGNC:10698]	protein_coding
ENSG00000142396	ERVK3-1	Present	Present	endogenous retrovirus group K3 member 1 [Source:HGNC Symbol;Acc:HGNC:30466]	protein_coding
ENSG00000167325	RRM1	Present	Present	ribonucleotide reductase catalytic subunit M1 [Source:HGNC Symbol;Acc:HGNC:10451]	protein_coding
ENSG00000151304	SRFBP1	Present	Present	serum response factor binding protein 1 [Source:HGNC Symbol;Acc:HGNC:26333]	protein_coding
ENSG00000166477	LEO1	Present	Present	LEO1 homolog, Paf1/RNA polymerase II complex component [Source:HGNC Symbol;Acc:HGNC:30401]	protein_coding
ENSG00000279653	AC004678.2	Present	Present	TEC	TEC
ENSG00000163754	GYG1	Present	Present	glycogenin 1 [Source:HGNC Symbol;Acc:HGNC:4699]	protein_coding
ENSG00000157869	RAB28	Present	Present	RAB28, member RAS oncogene family [Source:HGNC Symbol;Acc:HGNC:9768]	protein_coding
ENSG00000271943	AC098614.3	Present	Present	tropomyosin 4 (TPM4) pseudogene	transcribed_processed_pseudogene
ENSG00000250106	ANKRD33B-AS1	Present	Present	ANKRD33B antisense RNA 1 [Source:HGNC Symbol;Acc:HGNC:41298]	lncRNA
ENSG00000146411	SLC2A12	Present	Present	solute carrier family 2 member 12 [Source:HGNC Symbol;Acc:HGNC:18067]	protein_coding
ENSG00000129911	KLF16	Present	Present	Kruppel like factor 16 [Source:HGNC Symbol;Acc:HGNC:16857]	protein_coding
ENSG00000238227	TMEM250	Present	Present	transmembrane protein 250 [Source:HGNC Symbol;Acc:HGNC:31009]	protein_coding
ENSG00000154027	AK5	Present	Present	adenylate kinase 5 [Source:HGNC Symbol;Acc:HGNC:365]	protein_coding
ENSG00000119383	PTPA	Present	Present	protein phosphatase 2 phosphatase activator [Source:HGNC Symbol;Acc:HGNC:9308]	protein_coding
ENSG00000076053	RBM7	Present	Present	RNA binding motif protein 7 [Source:HGNC Symbol;Acc:HGNC:9904]	protein_coding
ENSG00000136560	TANK	Present	Present	TRAF family member associated NFKB activator [Source:HGNC Symbol;Acc:HGNC:11562]	protein_coding
ENSG00000261158	AC109597.2	Present	Present	novel transcript, antisense to CPPED1	lncRNA
ENSG00000276631	AC007786.3	Present	Present	novel transcript	lncRNA
ENSG00000224729	PCOLCE-AS1	Present	Present	PCOLCE antisense RNA 1 [Source:HGNC Symbol;Acc:HGNC:40430]	lncRNA
ENSG00000241061	RPL5P1	Present	Present	ribosomal protein L5 pseudogene 1 [Source:HGNC Symbol;Acc:HGNC:10361]	processed_pseudogene
ENSG00000183655	KLHL25	Present	Present	kelch like family member 25 [Source:HGNC Symbol;Acc:HGNC:25732]	protein_coding
ENSG00000128699	ORMDL1	Present	Present	ORMDL sphingolipid biosynthesis regulator 1 [Source:HGNC Symbol;Acc:HGNC:16036]	protein_coding
ENSG00000048028	USP28	Present	Present	ubiquitin specific peptidase 28 [Source:HGNC Symbol;Acc:HGNC:12625]	protein_coding
ENSG00000277544	AC104073.3	Present	Present	novel zinc finger protein pseudogene	unprocessed_pseudogene
ENSG00000270754	NEK4P3	Present	Present	NIMA-related kinase 4 pseudogene 3 [Source:HGNC Symbol;Acc:HGNC:39651]	processed_pseudogene
ENSG00000129538	RNASE1	Present	Present	ribonuclease A family member 1, pancreatic [Source:HGNC Symbol;Acc:HGNC:10044]	protein_coding
ENSG00000204590	GNL1	Present	Present	G protein nucleolar 1 (putative) [Source:HGNC Symbol;Acc:HGNC:4413]	protein_coding
ENSG00000259723	AL354993.2	Present	Present	novel transcript, antisense to TSHZ2	lncRNA
ENSG00000197045	GMFB	Present	Present	glia maturation factor beta [Source:HGNC Symbol;Acc:HGNC:4373]	protein_coding
ENSG00000152779	SLC16A12	Present	Present	solute carrier family 16 member 12 [Source:HGNC Symbol;Acc:HGNC:23094]	protein_coding
ENSG00000177946	CENPBD1	Present	Present	CENPB DNA-binding domain containing 1 [Source:HGNC Symbol;Acc:HGNC:28272]	protein_coding
ENSG00000287506	AC026620.2	Present	Present	novel transcript	lncRNA
ENSG00000131558	EXOC4	Present	Present	exocyst complex component 4 [Source:HGNC Symbol;Acc:HGNC:30389]	protein_coding
ENSG00000111596	CNOT2	Present	Present	CCR4-NOT transcription complex subunit 2 [Source:HGNC Symbol;Acc:HGNC:7878]	protein_coding
ENSG00000173065	FAM222B	Present	Present	family with sequence similarity 222 member B [Source:HGNC Symbol;Acc:HGNC:25563]	protein_coding
ENSG00000114904	NEK4	Present	Present	NIMA related kinase 4 [Source:HGNC Symbol;Acc:HGNC:11399]	protein_coding
ENSG00000108666	C17orf75	Present	Present	chromosome 17 open reading frame 75 [Source:HGNC Symbol;Acc:HGNC:30173]	protein_coding
ENSG00000170439	METTL7B	Present	Present	methyltransferase like 7B [Source:HGNC Symbol;Acc:HGNC:28276]	protein_coding
ENSG00000265618	AC002094.2	Present	Present	novel transcript, antisense to TMEM199	lncRNA
ENSG00000100350	FOXRED2	Present	Present	FAD dependent oxidoreductase domain containing 2 [Source:HGNC Symbol;Acc:HGNC:26264]	protein_coding
ENSG00000124802	EEF1E1	Present	Present	eukaryotic translation elongation factor 1 epsilon 1 [Source:HGNC Symbol;Acc:HGNC:3212]	protein_coding
ENSG00000183741	CBX6	Present	Present	chromobox 6 [Source:HGNC Symbol;Acc:HGNC:1556]	protein_coding
ENSG00000279118	AC093535.2	Present	Present	tec	TEC
ENSG00000132141	CCT6B	Present	Present	chaperonin containing TCP1 subunit 6B [Source:HGNC Symbol;Acc:HGNC:1621]	protein_coding
ENSG00000108840	HDAC5	Present	Present	histone deacetylase 5 [Source:HGNC Symbol;Acc:HGNC:14068]	protein_coding
ENSG00000148814	LRRC27	Present	Present	leucine rich repeat containing 27 [Source:HGNC Symbol;Acc:HGNC:29346]	protein_coding
ENSG00000090615	GOLGA3	Present	Present	golgin A3 [Source:HGNC Symbol;Acc:HGNC:4426]	protein_coding
ENSG00000152778	IFIT5	Present	Present	interferon induced protein with tetratricopeptide repeats 5 [Source:HGNC Symbol;Acc:HGNC:13328]	protein_coding
ENSG00000185638	FTH1P14	Present	Absent	ferritin heavy chain 1 pseudogene 14 [Source:HGNC Symbol;Acc:HGNC:39090]	processed_pseudogene
ENSG00000279548	AL022323.4	Present	Present	novel transcript	lncRNA
ENSG00000100023	PPIL2	Present	Present	peptidylprolyl isomerase like 2 [Source:HGNC Symbol;Acc:HGNC:9261]	protein_coding
ENSG00000265458	AC132938.4	Present	Present	novel transcript, antisense NARF	lncRNA
ENSG00000185803	SLC52A2	Present	Present	solute carrier family 52 member 2 [Source:HGNC Symbol;Acc:HGNC:30224]	protein_coding
ENSG00000169908	TM4SF1	Present	Present	transmembrane 4 L six family member 1 [Source:HGNC Symbol;Acc:HGNC:11853]	protein_coding
ENSG00000196924	FLNA	Present	Present	filamin A [Source:HGNC Symbol;Acc:HGNC:3754]	protein_coding
ENSG00000064042	LIMCH1	Present	Present	LIM and calponin homology domains 1 [Source:HGNC Symbol;Acc:HGNC:29191]	protein_coding
ENSG00000234917	AC098484.2	Present	Present	novel transcript	lncRNA
ENSG00000130517	PGPEP1	Present	Present	pyroglutamyl-peptidase I [Source:HGNC Symbol;Acc:HGNC:13568]	protein_coding
ENSG00000261840	AC093249.6	Present	Present	uncharacterized LOC730183 [Source:NCBI gene;Acc:730183]	lncRNA
ENSG00000178719	GRINA	Present	Present	glutamate ionotropic receptor NMDA type subunit associated protein 1 [Source:HGNC Symbol;Acc:HGNC:4589]	protein_coding
ENSG00000095209	TMEM38B	Present	Present	transmembrane protein 38B [Source:HGNC Symbol;Acc:HGNC:25535]	protein_coding
ENSG00000163558	PRKCI	Present	Present	protein kinase C iota [Source:HGNC Symbol;Acc:HGNC:9404]	protein_coding
ENSG00000141510	TP53	Present	Present	tumor protein p53 [Source:HGNC Symbol;Acc:HGNC:11998]	protein_coding
ENSG00000083937	CHMP2B	Present	Present	charged multivesicular body protein 2B [Source:HGNC Symbol;Acc:HGNC:24537]	protein_coding
ENSG00000262152	LINC00514	Present	Present	long intergenic non-protein coding RNA 514 [Source:HGNC Symbol;Acc:HGNC:27549]	protein_coding
ENSG00000149262	INTS4	Present	Present	integrator complex subunit 4 [Source:HGNC Symbol;Acc:HGNC:25048]	protein_coding
ENSG00000286602	AC021660.4	Present	Present	novel transcript	lncRNA
ENSG00000250623	AL136360.2	Present	Present	novel transcript	lncRNA
ENSG00000086589	RBM22	Present	Present	RNA binding motif protein 22 [Source:HGNC Symbol;Acc:HGNC:25503]	protein_coding
ENSG00000162733	DDR2	Present	Present	discoidin domain receptor tyrosine kinase 2 [Source:HGNC Symbol;Acc:HGNC:2731]	protein_coding
ENSG00000232073	Z82198.2	Present	Present	novel transcript, antisense to LARGE	lncRNA
ENSG00000133641	C12orf29	Present	Present	chromosome 12 open reading frame 29 [Source:HGNC Symbol;Acc:HGNC:25322]	protein_coding
ENSG00000261575	AC005829.1	Present	Present	C17orf58 pseudogene	transcribed_unprocessed_pseudogene
ENSG00000267980	AC007292.1	Present	Present	novel transcript, antisense to SH3GL1	lncRNA
ENSG00000247627	MTND4P12	Present	Present	MT-ND4 pseudogene 12 [Source:HGNC Symbol;Acc:HGNC:42199]	processed_pseudogene
ENSG00000099957	P2RX6	Present	Present	purinergic receptor P2X 6 [Source:HGNC Symbol;Acc:HGNC:8538]	protein_coding
ENSG00000106336	FBXO24	Present	Present	F-box protein 24 [Source:HGNC Symbol;Acc:HGNC:13595]	protein_coding
ENSG00000145687	SSBP2	Present	Present	single stranded DNA binding protein 2 [Source:HGNC Symbol;Acc:HGNC:15831]	protein_coding
ENSG00000240096	AL132838.1	Present	Present	ribosomal protein L18a (RPL18A) pseudogene	processed_pseudogene
ENSG00000092203	TOX4	Present	Present	TOX high mobility group box family member 4 [Source:HGNC Symbol;Acc:HGNC:20161]	protein_coding
ENSG00000228173	AC091770.1	Present	Present	novel transcript	lncRNA
ENSG00000151240	DIP2C	Present	Present	disco interacting protein 2 homolog C [Source:HGNC Symbol;Acc:HGNC:29150]	protein_coding
ENSG00000099256	PRTFDC1	Present	Present	phosphoribosyl transferase domain containing 1 [Source:HGNC Symbol;Acc:HGNC:23333]	protein_coding
ENSG00000232920	LINC01400	Present	Present	long intergenic non-protein coding RNA 1400 [Source:HGNC Symbol;Acc:HGNC:50681]	lncRNA
ENSG00000253542	SDR16C6P	Present	Present	short chain dehydrogenase/reductase family 16C member 6, pseudogene [Source:HGNC Symbol;Acc:HGNC:35413]	transcribed_unitary_pseudogene
ENSG00000269495	AC011483.2	Present	Present	novel transcript, antisense to KLK5 and KLK6	lncRNA
ENSG00000266365	AC053481.3	Present	Present	ribosomal protein L36a pseudogene 47	unprocessed_pseudogene
ENSG00000259428	HMGB3P26	Present	Present	high mobility group box 3 pseudogene 26 [Source:HGNC Symbol;Acc:HGNC:39318]	processed_pseudogene
ENSG00000215788	TNFRSF25	Present	Present	TNF receptor superfamily member 25 [Source:HGNC Symbol;Acc:HGNC:11910]	protein_coding
ENSG00000180611	MB21D2	Present	Present	Mab-21 domain containing 2 [Source:HGNC Symbol;Acc:HGNC:30438]	protein_coding
ENSG00000026652	AGPAT4	Present	Present	1-acylglycerol-3-phosphate O-acyltransferase 4 [Source:HGNC Symbol;Acc:HGNC:20885]	protein_coding
ENSG00000265972	TXNIP	Present	Present	thioredoxin interacting protein [Source:HGNC Symbol;Acc:HGNC:16952]	protein_coding
ENSG00000164347	GFM2	Present	Present	G elongation factor mitochondrial 2 [Source:HGNC Symbol;Acc:HGNC:29682]	protein_coding
ENSG00000109762	SNX25	Present	Present	sorting nexin 25 [Source:HGNC Symbol;Acc:HGNC:21883]	protein_coding
ENSG00000266865	AC138207.8	Present	Present	SMAD specific E3 ubiquitin protein ligase 2 (SMURF2) pseudogene	transcribed_unprocessed_pseudogene
ENSG00000279996	AC004491.1	Present	Present	TEC	TEC
ENSG00000168679	SLC16A4	Present	Present	solute carrier family 16 member 4 [Source:HGNC Symbol;Acc:HGNC:10925]	protein_coding
ENSG00000162066	AMDHD2	Present	Present	amidohydrolase domain containing 2 [Source:HGNC Symbol;Acc:HGNC:24262]	protein_coding
ENSG00000158113	LRRC43	Present	Present	leucine rich repeat containing 43 [Source:HGNC Symbol;Acc:HGNC:28562]	protein_coding
ENSG00000136158	SPRY2	Present	Present	sprouty RTK signaling antagonist 2 [Source:HGNC Symbol;Acc:HGNC:11270]	protein_coding
ENSG00000012963	UBR7	Present	Present	ubiquitin protein ligase E3 component n-recognin 7 (putative) [Source:HGNC Symbol;Acc:HGNC:20344]	protein_coding
ENSG00000062725	APPBP2	Present	Present	amyloid beta precursor protein binding protein 2 [Source:HGNC Symbol;Acc:HGNC:622]	protein_coding
ENSG00000189366	ALG1L	Present	Present	ALG1 chitobiosyldiphosphodolichol beta-mannosyltransferase like [Source:HGNC Symbol;Acc:HGNC:33721]	protein_coding
ENSG00000185800	DMWD	Present	Present	DM1 locus, WD repeat containing [Source:HGNC Symbol;Acc:HGNC:2936]	protein_coding
ENSG00000257715	AC007298.1	Present	Present	novel transcript, antisense to LTA4H	lncRNA
ENSG00000160472	TMEM190	Present	Present	transmembrane protein 190 [Source:HGNC Symbol;Acc:HGNC:29632]	protein_coding
ENSG00000279199	AC068669.1	Present	Present	novel transcript	TEC
ENSG00000269139	AC010336.5	Present	Present	novel transcript, antisense to CTXN1 and TIMM44	lncRNA
ENSG00000117528	ABCD3	Present	Present	ATP binding cassette subfamily D member 3 [Source:HGNC Symbol;Acc:HGNC:67]	protein_coding
ENSG00000286735	AC126182.3	Present	Present	novel transcript, antisense to FSTL1	lncRNA
ENSG00000255478	AP000944.1	Present	Present	novel transcript	lncRNA
ENSG00000203880	PCMTD2	Present	Present	protein-L-isoaspartate (D-aspartate) O-methyltransferase domain containing 2 [Source:HGNC Symbol;Acc:HGNC:15882]	protein_coding
ENSG00000126391	FRMD8	Present	Present	FERM domain containing 8 [Source:HGNC Symbol;Acc:HGNC:25462]	protein_coding
ENSG00000235606	AK4P6	Present	Present	adenylate kinase 4 pseudogene 6 [Source:HGNC Symbol;Acc:HGNC:39069]	processed_pseudogene
ENSG00000265115	AC011824.1	Present	Present	novel transcript, antisense ASIC2	lncRNA
ENSG00000099864	PALM	Present	Present	paralemmin [Source:HGNC Symbol;Acc:HGNC:8594]	protein_coding
ENSG00000158411	MITD1	Present	Present	microtubule interacting and trafficking domain containing 1 [Source:HGNC Symbol;Acc:HGNC:25207]	protein_coding
ENSG00000182253	SYNM	Present	Present	synemin [Source:HGNC Symbol;Acc:HGNC:24466]	protein_coding
ENSG00000110172	CHORDC1	Present	Present	cysteine and histidine rich domain containing 1 [Source:HGNC Symbol;Acc:HGNC:14525]	protein_coding
ENSG00000259595	AC025043.1	Present	Present	novel transcript, antisense to CASC4	lncRNA
ENSG00000177225	GATD1	Present	Present	glutamine amidotransferase like class 1 domain containing 1 [Source:HGNC Symbol;Acc:HGNC:26616]	protein_coding
ENSG00000226480	OR7H1P	Present	Present	olfactory receptor family 7 subfamily H member 1 pseudogene [Source:HGNC Symbol;Acc:HGNC:8468]	unprocessed_pseudogene
ENSG00000279270	OR52R1	Present	Present	olfactory receptor family 52 subfamily R member 1 (gene/pseudogene) [Source:HGNC Symbol;Acc:HGNC:15235]	protein_coding
ENSG00000197837	H4-16	Present	Present	H4 histone 16 [Source:HGNC Symbol;Acc:HGNC:20510]	protein_coding
ENSG00000221955	SLC12A8	Present	Present	solute carrier family 12 member 8 [Source:HGNC Symbol;Acc:HGNC:15595]	protein_coding
ENSG00000259431	THTPA	Present	Present	thiamine triphosphatase [Source:HGNC Symbol;Acc:HGNC:18987]	protein_coding
ENSG00000185730	ZNF696	Present	Present	zinc finger protein 696 [Source:HGNC Symbol;Acc:HGNC:25872]	protein_coding
ENSG00000004975	DVL2	Present	Present	dishevelled segment polarity protein 2 [Source:HGNC Symbol;Acc:HGNC:3086]	protein_coding
ENSG00000181577	C6orf223	Present	Present	chromosome 6 open reading frame 223 [Source:HGNC Symbol;Acc:HGNC:28692]	protein_coding
ENSG00000139131	YARS2	Present	Present	tyrosyl-tRNA synthetase 2 [Source:HGNC Symbol;Acc:HGNC:24249]	protein_coding
ENSG00000104267	CA2	Present	Present	carbonic anhydrase 2 [Source:HGNC Symbol;Acc:HGNC:1373]	protein_coding
ENSG00000258427	RBM8B	Present	Present	RNA binding motif protein 8B pseudogene [Source:HGNC Symbol;Acc:HGNC:13426]	processed_pseudogene
ENSG00000261465	AC099518.4	Present	Present	novel transcript, antisense to TMC7 and COQ7	lncRNA
ENSG00000219445	AC019155.2	Present	Present	novel transcript	lncRNA
ENSG00000167635	ZNF146	Present	Present	zinc finger protein 146 [Source:HGNC Symbol;Acc:HGNC:12931]	protein_coding
ENSG00000137331	IER3	Present	Present	immediate early response 3 [Source:HGNC Symbol;Acc:HGNC:5392]	protein_coding
ENSG00000110245	APOC3	Present	Present	apolipoprotein C3 [Source:HGNC Symbol;Acc:HGNC:610]	protein_coding
ENSG00000236475	TRIM26BP	Present	Present	tripartite motif containing 26B, pseudogene [Source:HGNC Symbol;Acc:HGNC:31338]	unprocessed_pseudogene
ENSG00000204256	BRD2	Present	Present	bromodomain containing 2 [Source:HGNC Symbol;Acc:HGNC:1103]	protein_coding
ENSG00000132967	HMGB1P5	Present	Present	high mobility group box 1 pseudogene 5 [Source:HGNC Symbol;Acc:HGNC:4997]	transcribed_processed_pseudogene
ENSG00000173801	JUP	Present	Present	junction plakoglobin [Source:HGNC Symbol;Acc:HGNC:6207]	protein_coding
ENSG00000111275	ALDH2	Present	Present	aldehyde dehydrogenase 2 family member [Source:HGNC Symbol;Acc:HGNC:404]	protein_coding
ENSG00000260009	LINC02130	Present	Present	long intergenic non-protein coding RNA 2130 [Source:HGNC Symbol;Acc:HGNC:52989]	lncRNA
ENSG00000226167	AP4B1-AS1	Present	Present	AP4B1 antisense RNA 1 [Source:HGNC Symbol;Acc:HGNC:44114]	lncRNA
ENSG00000032389	EIPR1	Present	Present	EARP complex and GARP complex interacting protein 1 [Source:HGNC Symbol;Acc:HGNC:12383]	protein_coding
ENSG00000182796	TMEM198B	Present	Present	transmembrane protein 198B (pseudogene) [Source:HGNC Symbol;Acc:HGNC:43629]	transcribed_unitary_pseudogene
ENSG00000258134	AC016954.1	Present	Absent	WW domain binding protein 2 (WBP2) pseudogene	processed_pseudogene
ENSG00000269471	AC092329.2	Present	Present	metadherin (MTDH) pseudogene	processed_pseudogene
ENSG00000136044	APPL2	Present	Present	adaptor protein, phosphotyrosine interacting with PH domain and leucine zipper 2 [Source:HGNC Symbol;Acc:HGNC:18242]	protein_coding
ENSG00000282511	CLUHP10	Present	Present	clustered mitochondria homolog pseudogene 10 [Source:HGNC Symbol;Acc:HGNC:51574]	unprocessed_pseudogene
ENSG00000105767	CADM4	Present	Present	cell adhesion molecule 4 [Source:HGNC Symbol;Acc:HGNC:30825]	protein_coding
ENSG00000249772	AC026427.1	Present	Present	novel transcript	lncRNA
ENSG00000276475	AC016769.4	Present	Present	BCL2/adenovirus E1B 19kDa interacting protein 3 (BNIP3) pseudogene	processed_pseudogene
ENSG00000166140	ZFYVE19	Present	Present	zinc finger FYVE-type containing 19 [Source:HGNC Symbol;Acc:HGNC:20758]	protein_coding
ENSG00000196214	ZNF766	Present	Present	zinc finger protein 766 [Source:HGNC Symbol;Acc:HGNC:28063]	protein_coding
ENSG00000089685	BIRC5	Present	Present	baculoviral IAP repeat containing 5 [Source:HGNC Symbol;Acc:HGNC:593]	protein_coding
ENSG00000156232	WHAMM	Present	Present	WASP homolog associated with actin, golgi membranes and microtubules [Source:HGNC Symbol;Acc:HGNC:30493]	protein_coding
ENSG00000136997	MYC	Present	Present	MYC proto-oncogene, bHLH transcription factor [Source:HGNC Symbol;Acc:HGNC:7553]	protein_coding
ENSG00000215567	AC138701.1	Present	Present	ankyrin repeat domain 30B (ANKRD30B) pseudogene	unprocessed_pseudogene
ENSG00000163964	PIGX	Present	Present	phosphatidylinositol glycan anchor biosynthesis class X [Source:HGNC Symbol;Acc:HGNC:26046]	protein_coding
ENSG00000107105	ELAVL2	Present	Present	ELAV like RNA binding protein 2 [Source:HGNC Symbol;Acc:HGNC:3313]	protein_coding
ENSG00000235888	AF064858.1	Present	Present	novel transcript	lncRNA
ENSG00000011523	CEP68	Present	Present	centrosomal protein 68 [Source:HGNC Symbol;Acc:HGNC:29076]	protein_coding
ENSG00000229065	AL354893.2	Present	Present	novel transcript	lncRNA
ENSG00000065717	TLE2	Present	Present	TLE family member 2, transcriptional corepressor [Source:HGNC Symbol;Acc:HGNC:11838]	protein_coding
ENSG00000214204	HNRNPA1P43	Present	Present	heterogeneous nuclear ribonucleoprotein A1 pseudogene 43 [Source:HGNC Symbol;Acc:HGNC:48772]	processed_pseudogene
ENSG00000158106	RHPN1	Present	Present	rhophilin Rho GTPase binding protein 1 [Source:HGNC Symbol;Acc:HGNC:19973]	protein_coding
ENSG00000260219	CD2BP2-DT	Present	Present	CD2BP2 divergent transcript [Source:HGNC Symbol;Acc:HGNC:53029]	lncRNA
ENSG00000015676	NUDCD3	Present	Present	NudC domain containing 3 [Source:HGNC Symbol;Acc:HGNC:22208]	protein_coding
ENSG00000165730	STOX1	Present	Present	storkhead box 1 [Source:HGNC Symbol;Acc:HGNC:23508]	protein_coding
ENSG00000197587	DMBX1	Present	Present	diencephalon/mesencephalon homeobox 1 [Source:HGNC Symbol;Acc:HGNC:19026]	protein_coding
ENSG00000272449	AL139246.5	Present	Present	novel transcript	lncRNA
ENSG00000146963	LUC7L2	Present	Present	LUC7 like 2, pre-mRNA splicing factor [Source:HGNC Symbol;Acc:HGNC:21608]	protein_coding
ENSG00000137504	CREBZF	Present	Present	CREB/ATF bZIP transcription factor [Source:HGNC Symbol;Acc:HGNC:24905]	protein_coding
ENSG00000233354	LINC00028	Present	Present	long intergenic non-protein coding RNA 28 [Source:HGNC Symbol;Acc:HGNC:16224]	lncRNA
ENSG00000253200	AC037459.2	Present	Present	novel transcript, antisense to KIAA1967	lncRNA
ENSG00000280196	AC055717.3	Present	Present	novel transcript	TEC
ENSG00000172340	SUCLG2	Present	Present	succinate-CoA ligase GDP-forming beta subunit [Source:HGNC Symbol;Acc:HGNC:11450]	protein_coding
ENSG00000224186	C5orf66	Present	Present	chromosome 5 open reading frame 66 [Source:HGNC Symbol;Acc:HGNC:48332]	lncRNA
ENSG00000163320	CGGBP1	Present	Present	CGG triplet repeat binding protein 1 [Source:HGNC Symbol;Acc:HGNC:1888]	protein_coding
ENSG00000287964	AC066580.1	Present	Present	novel transcript	lncRNA
ENSG00000140326	CDAN1	Present	Present	codanin 1 [Source:HGNC Symbol;Acc:HGNC:1713]	protein_coding
ENSG00000186198	SLC51B	Present	Present	solute carrier family 51 beta subunit [Source:HGNC Symbol;Acc:HGNC:29956]	protein_coding
ENSG00000150510	FAM124A	Present	Present	family with sequence similarity 124 member A [Source:HGNC Symbol;Acc:HGNC:26413]	protein_coding
ENSG00000130826	DKC1	Present	Present	dyskerin pseudouridine synthase 1 [Source:HGNC Symbol;Acc:HGNC:2890]	protein_coding
ENSG00000244573	RPL30P11	Present	Present	ribosomal protein L30 pseudogene 11 [Source:HGNC Symbol;Acc:HGNC:36260]	transcribed_processed_pseudogene
ENSG00000285848	AC025280.3	Present	Present	novel transcript, antisense to CRISPLD2	lncRNA
ENSG00000054611	TBC1D22A	Present	Present	TBC1 domain family member 22A [Source:HGNC Symbol;Acc:HGNC:1309]	protein_coding
ENSG00000092758	COL9A3	Present	Present	collagen type IX alpha 3 chain [Source:HGNC Symbol;Acc:HGNC:2219]	protein_coding
ENSG00000132199	ENOSF1	Present	Present	enolase superfamily member 1 [Source:HGNC Symbol;Acc:HGNC:30365]	protein_coding
ENSG00000185758	CLDN24	Present	Absent	claudin 24 [Source:HGNC Symbol;Acc:HGNC:37200]	protein_coding
ENSG00000224273	AC005077.2	Present	Present	pseudogene similar to part of RAB guanine nucleotide exchange factor (GEF) 1 RABGEF1	transcribed_unprocessed_pseudogene
ENSG00000119760	SUPT7L	Present	Present	SPT7 like, STAGA complex gamma subunit [Source:HGNC Symbol;Acc:HGNC:30632]	protein_coding
ENSG00000170445	HARS1	Present	Present	histidyl-tRNA synthetase 1 [Source:HGNC Symbol;Acc:HGNC:4816]	protein_coding
ENSG00000092108	SCFD1	Present	Present	sec1 family domain containing 1 [Source:HGNC Symbol;Acc:HGNC:20726]	protein_coding
ENSG00000134294	SLC38A2	Present	Present	solute carrier family 38 member 2 [Source:HGNC Symbol;Acc:HGNC:13448]	protein_coding
ENSG00000029993	HMGB3	Present	Present	high mobility group box 3 [Source:HGNC Symbol;Acc:HGNC:5004]	protein_coding
ENSG00000073803	MAP3K13	Present	Present	mitogen-activated protein kinase kinase kinase 13 [Source:HGNC Symbol;Acc:HGNC:6852]	protein_coding
ENSG00000235173	HGH1	Present	Present	HGH1 homolog [Source:HGNC Symbol;Acc:HGNC:24161]	protein_coding
ENSG00000263326	AC133552.4	Present	Absent	thyroid hormone receptor interactor 11 (TRIP11) pseudogene	unprocessed_pseudogene
ENSG00000263551	AP000829.1	Present	Present	novel transcript	lncRNA
ENSG00000236991	EDRF1-AS1	Present	Present	EDRF1 antisense RNA 1 [Source:HGNC Symbol;Acc:HGNC:49501]	lncRNA
ENSG00000261243	AC022165.1	Present	Present	novel transcript, antisense to KIAA1609	lncRNA
ENSG00000275052	PPP4R3B	Present	Present	protein phosphatase 4 regulatory subunit 3B [Source:HGNC Symbol;Acc:HGNC:29267]	protein_coding
ENSG00000235335	B3GALT1-AS1	Present	Present	B3GALT1 antisense RNA 1 [Source:HGNC Symbol;Acc:HGNC:40089]	lncRNA
ENSG00000100577	GSTZ1	Present	Present	glutathione S-transferase zeta 1 [Source:HGNC Symbol;Acc:HGNC:4643]	protein_coding
ENSG00000216775	AL109918.1	Present	Present	heterogeneous nuclear ribonucleoprotein A/B (HNRNPAB) pseudogene	transcribed_unprocessed_pseudogene
ENSG00000244470	AC105918.1	Present	Absent	ribosomal protein L6 (RPL6) pseudogene	processed_pseudogene
ENSG00000143450	OAZ3	Present	Present	ornithine decarboxylase antizyme 3 [Source:HGNC Symbol;Acc:HGNC:8097]	protein_coding
ENSG00000139116	KIF21A	Present	Present	kinesin family member 21A [Source:HGNC Symbol;Acc:HGNC:19349]	protein_coding
ENSG00000248988	AC093700.2	Present	Present	proteasome (prosome, macropain) activator subunit 2 (PA28 beta) (PSME2) pseudogene	processed_pseudogene
ENSG00000204371	EHMT2	Present	Present	euchromatic histone lysine methyltransferase 2 [Source:HGNC Symbol;Acc:HGNC:14129]	protein_coding
ENSG00000260084	AC126773.3	Present	Present	novel transcript, antisense to ZFP90	lncRNA
ENSG00000114796	KLHL24	Present	Present	kelch like family member 24 [Source:HGNC Symbol;Acc:HGNC:25947]	protein_coding
ENSG00000268580	LINC01966	Present	Present	long intergenic non-protein coding RNA 1966 [Source:HGNC Symbol;Acc:HGNC:52792]	lncRNA
ENSG00000254777	AC022182.1	Present	Present	novel transcript	lncRNA
ENSG00000026508	CD44	Present	Present	CD44 molecule (Indian blood group) [Source:HGNC Symbol;Acc:HGNC:1681]	protein_coding
ENSG00000186501	TMEM222	Present	Present	transmembrane protein 222 [Source:HGNC Symbol;Acc:HGNC:25363]	protein_coding
ENSG00000105854	PON2	Present	Present	paraoxonase 2 [Source:HGNC Symbol;Acc:HGNC:9205]	protein_coding
ENSG00000253831	ETV3L	Present	Present	ETS variant transcription factor 3 like [Source:HGNC Symbol;Acc:HGNC:33834]	protein_coding
ENSG00000103275	UBE2I	Present	Present	ubiquitin conjugating enzyme E2 I [Source:HGNC Symbol;Acc:HGNC:12485]	protein_coding
ENSG00000228409	CCT6P1	Present	Present	chaperonin containing TCP1 subunit 6 pseudogene 1 [Source:HGNC Symbol;Acc:HGNC:33094]	transcribed_unprocessed_pseudogene
ENSG00000169902	TPST1	Present	Present	tyrosylprotein sulfotransferase 1 [Source:HGNC Symbol;Acc:HGNC:12020]	protein_coding
ENSG00000257268	AC002375.1	Present	Present	novel transcript	lncRNA
ENSG00000131238	PPT1	Present	Present	palmitoyl-protein thioesterase 1 [Source:HGNC Symbol;Acc:HGNC:9325]	protein_coding
ENSG00000105953	OGDH	Present	Present	oxoglutarate dehydrogenase [Source:HGNC Symbol;Acc:HGNC:8124]	protein_coding
ENSG00000157856	DRC1	Present	Present	dynein regulatory complex subunit 1 [Source:HGNC Symbol;Acc:HGNC:24245]	protein_coding
ENSG00000025156	HSF2	Present	Present	heat shock transcription factor 2 [Source:HGNC Symbol;Acc:HGNC:5225]	protein_coding
ENSG00000132793	LPIN3	Present	Present	lipin 3 [Source:HGNC Symbol;Acc:HGNC:14451]	protein_coding
ENSG00000123146	ADGRE5	Present	Present	adhesion G protein-coupled receptor E5 [Source:HGNC Symbol;Acc:HGNC:1711]	protein_coding
ENSG00000215424	MCM3AP-AS1	Present	Present	MCM3AP antisense RNA 1 [Source:HGNC Symbol;Acc:HGNC:16417]	lncRNA
ENSG00000134046	MBD2	Present	Present	methyl-CpG binding domain protein 2 [Source:HGNC Symbol;Acc:HGNC:6917]	protein_coding
ENSG00000095261	PSMD5	Present	Present	proteasome 26S subunit, non-ATPase 5 [Source:HGNC Symbol;Acc:HGNC:9563]	protein_coding
ENSG00000084093	REST	Present	Present	RE1 silencing transcription factor [Source:HGNC Symbol;Acc:HGNC:9966]	protein_coding
ENSG00000286588	AC104841.1	Present	Present	novel transcript, antisense to SEPT2	lncRNA
ENSG00000265273	PGDP1	Present	Present	phosphogluconate dehydrogenase pseudogene 1 [Source:HGNC Symbol;Acc:HGNC:8892]	processed_pseudogene
ENSG00000266928	AC020905.1	Present	Present	novel transcript	lncRNA
ENSG00000133226	SRRM1	Present	Present	serine and arginine repetitive matrix 1 [Source:HGNC Symbol;Acc:HGNC:16638]	protein_coding
ENSG00000250910	AC097467.3	Present	Present	novel transcript, antisense to MAP9	lncRNA
ENSG00000225470	JPX	Present	Present	JPX transcript, XIST activator [Source:HGNC Symbol;Acc:HGNC:37191]	lncRNA
ENSG00000181798	LINC00471	Present	Present	long intergenic non-protein coding RNA 471 [Source:HGNC Symbol;Acc:HGNC:28668]	lncRNA
ENSG00000049769	PPP1R3F	Present	Present	protein phosphatase 1 regulatory subunit 3F [Source:HGNC Symbol;Acc:HGNC:14944]	protein_coding
ENSG00000255717	SNHG1	Present	Present	small nucleolar RNA host gene 1 [Source:HGNC Symbol;Acc:HGNC:32688]	lncRNA
ENSG00000203758	OR10T1P	Present	Present	olfactory receptor family 10 subfamily T member 1 pseudogene [Source:HGNC Symbol;Acc:HGNC:14812]	unprocessed_pseudogene
ENSG00000253836	AC105031.2	Present	Present	novel transcript	lncRNA
ENSG00000283647	AL512643.1	Present	Absent	novel transcript, antisense to FREM1	lncRNA
ENSG00000229926	AL591424.1	Present	Present	pseudogene similar to part of interleukin 9 receptor ILR9	unprocessed_pseudogene
ENSG00000279369	AC046185.3	Present	Present	TEC	TEC
ENSG00000257727	CNPY2	Present	Present	canopy FGF signaling regulator 2 [Source:HGNC Symbol;Acc:HGNC:13529]	protein_coding
ENSG00000168036	CTNNB1	Present	Present	catenin beta 1 [Source:HGNC Symbol;Acc:HGNC:2514]	protein_coding
ENSG00000286873	AC012306.4	Present	Present	novel transcript	lncRNA
ENSG00000276231	PIK3R6	Present	Present	phosphoinositide-3-kinase regulatory subunit 6 [Source:HGNC Symbol;Acc:HGNC:27101]	protein_coding
ENSG00000233349	LINC00333	Present	Absent	long intergenic non-protein coding RNA 333 [Source:HGNC Symbol;Acc:HGNC:42050]	lncRNA
ENSG00000161896	IP6K3	Present	Present	inositol hexakisphosphate kinase 3 [Source:HGNC Symbol;Acc:HGNC:17269]	protein_coding
ENSG00000246596	AC139795.1	Present	Present	SUMO interacting motifs containing 1 (SIMC1) pseudogene	transcribed_unprocessed_pseudogene
ENSG00000213983	AP1G2	Present	Present	adaptor related protein complex 1 subunit gamma 2 [Source:HGNC Symbol;Acc:HGNC:556]	protein_coding
ENSG00000140829	DHX38	Present	Present	DEAH-box helicase 38 [Source:HGNC Symbol;Acc:HGNC:17211]	protein_coding
ENSG00000231440	AL358176.4	Present	Present	novel transcript	lncRNA
ENSG00000137497	NUMA1	Present	Present	nuclear mitotic apparatus protein 1 [Source:HGNC Symbol;Acc:HGNC:8059]	protein_coding
ENSG00000236710	AC108448.2	Present	Present	proteasome (prosome, macropain) subunit, alpha type, 1 (PSMA1) pseudogene	processed_pseudogene
ENSG00000265544	AC011824.3	Present	Present	novel transcript, sense intronic ASIC2	lncRNA
ENSG00000176472	ZNF575	Present	Present	zinc finger protein 575 [Source:HGNC Symbol;Acc:HGNC:27606]	protein_coding
ENSG00000286836	AC092844.1	Present	Present	novel transcript	lncRNA
ENSG00000172171	TEFM	Present	Present	transcription elongation factor, mitochondrial [Source:HGNC Symbol;Acc:HGNC:26223]	protein_coding
ENSG00000226812	AL117382.2	Present	Present	novel transcript, antisense to R3HDML	lncRNA
ENSG00000048740	CELF2	Present	Present	CUGBP Elav-like family member 2 [Source:HGNC Symbol;Acc:HGNC:2550]	protein_coding
ENSG00000007372	PAX6	Present	Present	paired box 6 [Source:HGNC Symbol;Acc:HGNC:8620]	protein_coding
ENSG00000287087	AC025175.2	Present	Present	novel transcript, antisense to ARL15	lncRNA
ENSG00000169221	TBC1D10B	Present	Present	TBC1 domain family member 10B [Source:HGNC Symbol;Acc:HGNC:24510]	protein_coding
ENSG00000035115	SH3YL1	Present	Present	SH3 and SYLF domain containing 1 [Source:HGNC Symbol;Acc:HGNC:29546]	protein_coding
ENSG00000143379	SETDB1	Present	Present	SET domain bifurcated histone lysine methyltransferase 1 [Source:HGNC Symbol;Acc:HGNC:10761]	protein_coding
ENSG00000259755	AC090907.2	Present	Present	novel transcript, antisense to LRRK1	lncRNA
ENSG00000241596	AC092468.1	Present	Present	novel transcript	lncRNA
ENSG00000287266	AL359813.2	Present	Present	novel transcript	lncRNA
ENSG00000169992	NLGN2	Present	Present	neuroligin 2 [Source:HGNC Symbol;Acc:HGNC:14290]	protein_coding
ENSG00000232006	AC005537.2	Present	Present	novel transcript	lncRNA
ENSG00000084731	KIF3C	Present	Present	kinesin family member 3C [Source:HGNC Symbol;Acc:HGNC:6321]	protein_coding
ENSG00000125834	STK35	Present	Present	serine/threonine kinase 35 [Source:HGNC Symbol;Acc:HGNC:16254]	protein_coding
ENSG00000174943	KCTD13	Present	Present	potassium channel tetramerization domain containing 13 [Source:HGNC Symbol;Acc:HGNC:22234]	protein_coding
ENSG00000273254	AF129075.3	Present	Present	novel transcript, antisense to USP16	lncRNA
ENSG00000102580	DNAJC3	Present	Present	DnaJ heat shock protein family (Hsp40) member C3 [Source:HGNC Symbol;Acc:HGNC:9439]	protein_coding
ENSG00000163930	BAP1	Present	Present	BRCA1 associated protein 1 [Source:HGNC Symbol;Acc:HGNC:950]	protein_coding
ENSG00000104147	OIP5	Present	Present	Opa interacting protein 5 [Source:HGNC Symbol;Acc:HGNC:20300]	protein_coding
ENSG00000103051	COG4	Present	Present	component of oligomeric golgi complex 4 [Source:HGNC Symbol;Acc:HGNC:18620]	protein_coding
ENSG00000239593	AL513122.2	Present	Absent	novel transcript	lncRNA
ENSG00000084764	MAPRE3	Present	Present	microtubule associated protein RP/EB family member 3 [Source:HGNC Symbol;Acc:HGNC:6892]	protein_coding
ENSG00000213123	TCTEX1D2	Present	Present	Tctex1 domain containing 2 [Source:HGNC Symbol;Acc:HGNC:28482]	protein_coding
ENSG00000179157	RPS2P28	Present	Present	ribosomal protein S2 pseudogene 28 [Source:HGNC Symbol;Acc:HGNC:35780]	processed_pseudogene
ENSG00000266951	AC093072.1	Present	Present	novel transcript	lncRNA
ENSG00000240005	STIM2-AS1	Present	Present	STIM2 antisense RNA 1 [Source:HGNC Symbol;Acc:HGNC:40879]	lncRNA
ENSG00000138375	SMARCAL1	Present	Present	SWI/SNF related, matrix associated, actin dependent regulator of chromatin, subfamily a like 1 [Source:HGNC Symbol;Acc:HGNC:11102]	protein_coding
ENSG00000237214	AL080243.4	Present	Present	ribosomal protein S9 (RPS9) pseudogene	processed_pseudogene
ENSG00000185885	IFITM1	Present	Present	interferon induced transmembrane protein 1 [Source:HGNC Symbol;Acc:HGNC:5412]	protein_coding
ENSG00000233558	AL050331.1	Present	Present	RPS5 (40S Ribosomal Protein S5) pseudogene	processed_pseudogene
ENSG00000228540	AC073326.1	Present	Present	novel transcript	lncRNA
ENSG00000163352	LENEP	Present	Present	lens epithelial protein [Source:HGNC Symbol;Acc:HGNC:14429]	protein_coding
ENSG00000260624	AC018943.1	Present	Present	novel transcript, antisense to TBC1D21	lncRNA
ENSG00000187658	C5orf52	Present	Present	chromosome 5 open reading frame 52 [Source:HGNC Symbol;Acc:HGNC:35121]	protein_coding
ENSG00000124440	HIF3A	Present	Present	hypoxia inducible factor 3 subunit alpha [Source:HGNC Symbol;Acc:HGNC:15825]	protein_coding
ENSG00000143549	TPM3	Present	Present	tropomyosin 3 [Source:HGNC Symbol;Acc:HGNC:12012]	protein_coding
ENSG00000179195	ZNF664	Present	Present	zinc finger protein 664 [Source:HGNC Symbol;Acc:HGNC:25406]	protein_coding
ENSG00000107242	PIP5K1B	Present	Present	phosphatidylinositol-4-phosphate 5-kinase type 1 beta [Source:HGNC Symbol;Acc:HGNC:8995]	protein_coding
ENSG00000108599	AKAP10	Present	Present	A-kinase anchoring protein 10 [Source:HGNC Symbol;Acc:HGNC:368]	protein_coding
ENSG00000188811	NHLRC3	Present	Present	NHL repeat containing 3 [Source:HGNC Symbol;Acc:HGNC:33751]	protein_coding
ENSG00000109606	DHX15	Present	Present	DEAH-box helicase 15 [Source:HGNC Symbol;Acc:HGNC:2738]	protein_coding
ENSG00000162390	ACOT11	Present	Present	acyl-CoA thioesterase 11 [Source:HGNC Symbol;Acc:HGNC:18156]	protein_coding
ENSG00000251568	ALG3P1	Present	Present	ALG3 pseudogene 1 [Source:HGNC Symbol;Acc:HGNC:45159]	processed_pseudogene
ENSG00000130414	NDUFA10	Present	Present	NADH:ubiquinone oxidoreductase subunit A10 [Source:HGNC Symbol;Acc:HGNC:7684]	protein_coding
ENSG00000249633	OR52V1P	Present	Present	olfactory receptor family 52 subfamily V member 1 pseudogene [Source:HGNC Symbol;Acc:HGNC:15238]	unprocessed_pseudogene
ENSG00000225657	LINC01716	Present	Present	long intergenic non-protein coding RNA 1716 [Source:HGNC Symbol;Acc:HGNC:52503]	lncRNA
ENSG00000271806	AL590822.2	Present	Present	novel transcript, antisense PRKCZ	lncRNA
ENSG00000269364	LINC01233	Present	Present	long intergenic non-protein coding RNA 1233 [Source:HGNC Symbol;Acc:HGNC:49756]	lncRNA
ENSG00000262075	AC174065.1	Present	Present	novel transcript	lncRNA
ENSG00000267670	AC022098.2	Present	Present	novel transcript, antisense to RLN3	lncRNA
ENSG00000108984	MAP2K6	Present	Present	mitogen-activated protein kinase kinase 6 [Source:HGNC Symbol;Acc:HGNC:6846]	protein_coding
ENSG00000259156	CHEK2P2	Present	Present	checkpoint kinase 2 pseudogene 2 [Source:HGNC Symbol;Acc:HGNC:43578]	transcribed_unprocessed_pseudogene
ENSG00000155666	KDM8	Present	Present	lysine demethylase 8 [Source:HGNC Symbol;Acc:HGNC:25840]	protein_coding
ENSG00000221829	FANCG	Present	Present	FA complementation group G [Source:HGNC Symbol;Acc:HGNC:3588]	protein_coding
ENSG00000267780	AC021594.2	Present	Present	novel transcript	lncRNA
ENSG00000240003	RPL7P24	Present	Present	ribosomal protein L7 pseudogene 24 [Source:HGNC Symbol;Acc:HGNC:36715]	processed_pseudogene
ENSG00000279488	AC004623.1	Present	Present	TEC	TEC
ENSG00000120539	MASTL	Present	Present	microtubule associated serine/threonine kinase like [Source:HGNC Symbol;Acc:HGNC:19042]	protein_coding
ENSG00000100997	ABHD12	Present	Present	abhydrolase domain containing 12 [Source:HGNC Symbol;Acc:HGNC:15868]	protein_coding
ENSG00000143303	RRNAD1	Present	Present	ribosomal RNA adenine dimethylase domain containing 1 [Source:HGNC Symbol;Acc:HGNC:24273]	protein_coding
ENSG00000223760	MED15P9	Present	Present	mediator complex subunit 15 pseudogene 9 [Source:HGNC Symbol;Acc:HGNC:44130]	transcribed_unprocessed_pseudogene
ENSG00000112584	FAM120B	Present	Present	family with sequence similarity 120B [Source:HGNC Symbol;Acc:HGNC:21109]	protein_coding
ENSG00000119321	FKBP15	Present	Present	FKBP prolyl isomerase 15 [Source:HGNC Symbol;Acc:HGNC:23397]	protein_coding
ENSG00000185274	GALNT17	Present	Present	polypeptide N-acetylgalactosaminyltransferase 17 [Source:HGNC Symbol;Acc:HGNC:16347]	protein_coding
ENSG00000284823	AL356747.1	Present	Present	novel transcript, antisense to CDYL	lncRNA
ENSG00000248663	LINC00992	Present	Present	long intergenic non-protein coding RNA 992 [Source:HGNC Symbol;Acc:HGNC:48943]	lncRNA
ENSG00000279484	KLHL30-AS1	Present	Present	KLHL30 antisense RNA 1 [Source:HGNC Symbol;Acc:HGNC:31018]	TEC
ENSG00000250933	GAPDHP66	Present	Present	glyceraldehyde-3-phosphate dehydrogenase pseudogene 66 [Source:HGNC Symbol;Acc:HGNC:4144]	processed_pseudogene
ENSG00000259512	HNRNPA1P5	Present	Present	heterogeneous nuclear ribonucleoprotein A1 pseudogene 5 [Source:HGNC Symbol;Acc:HGNC:15787]	processed_pseudogene
ENSG00000239941	AC108718.1	Present	Present	novel transcript	lncRNA
ENSG00000164574	GALNT10	Present	Present	polypeptide N-acetylgalactosaminyltransferase 10 [Source:HGNC Symbol;Acc:HGNC:19873]	protein_coding
ENSG00000235237	Z82188.2	Present	Present	novel transcript	lncRNA
ENSG00000141385	AFG3L2	Present	Present	AFG3 like matrix AAA peptidase subunit 2 [Source:HGNC Symbol;Acc:HGNC:315]	protein_coding
ENSG00000253355	AP003469.1	Present	Absent	novel transcript	lncRNA
ENSG00000048342	CC2D2A	Present	Present	coiled-coil and C2 domain containing 2A [Source:HGNC Symbol;Acc:HGNC:29253]	protein_coding
ENSG00000134824	FADS2	Present	Present	fatty acid desaturase 2 [Source:HGNC Symbol;Acc:HGNC:3575]	protein_coding
ENSG00000260152	AC113208.3	Present	Present	stromal cell-derived factor 2 (SDF2) pseudogene	processed_pseudogene
ENSG00000008226	DLEC1	Present	Present	DLEC1 cilia and flagella associated protein [Source:HGNC Symbol;Acc:HGNC:2899]	protein_coding
ENSG00000197249	SERPINA1	Present	Present	serpin family A member 1 [Source:HGNC Symbol;Acc:HGNC:8941]	protein_coding
ENSG00000123415	SMUG1	Present	Present	single-strand-selective monofunctional uracil-DNA glycosylase 1 [Source:HGNC Symbol;Acc:HGNC:17148]	protein_coding
ENSG00000226964	RHEBP2	Present	Present	RHEB pseudogene 2 [Source:HGNC Symbol;Acc:HGNC:44991]	processed_pseudogene
ENSG00000095383	TBC1D2	Present	Present	TBC1 domain family member 2 [Source:HGNC Symbol;Acc:HGNC:18026]	protein_coding
ENSG00000198324	PHETA1	Present	Present	PH domain containing endocytic trafficking adaptor 1 [Source:HGNC Symbol;Acc:HGNC:26509]	protein_coding
ENSG00000067177	PHKA1	Present	Present	phosphorylase kinase regulatory subunit alpha 1 [Source:HGNC Symbol;Acc:HGNC:8925]	protein_coding
ENSG00000040275	SPDL1	Present	Present	spindle apparatus coiled-coil protein 1 [Source:HGNC Symbol;Acc:HGNC:26010]	protein_coding
ENSG00000281219	LINC00254	Present	Absent	long intergenic non-protein coding RNA 254 [Source:HGNC Symbol;Acc:HGNC:14160]	lncRNA
ENSG00000138400	MDH1B	Present	Present	malate dehydrogenase 1B [Source:HGNC Symbol;Acc:HGNC:17836]	protein_coding
ENSG00000131370	SH3BP5	Present	Present	SH3 domain binding protein 5 [Source:HGNC Symbol;Acc:HGNC:10827]	protein_coding
ENSG00000258649	AL392023.1	Present	Present	novel transcript	lncRNA
ENSG00000230203	Z99714.1	Present	Present	ribosomal protein S3A (RPS3A) pseudogene	processed_pseudogene
ENSG00000270165	AC010530.1	Present	Present	novel transcript	lncRNA
ENSG00000253183	AC005531.1	Present	Present	suppression of tumorigenicity 13 (colon carcinoma) (Hsp70 interacting protein) (ST13) pseudogene	processed_pseudogene
ENSG00000265688	MAFG-DT	Present	Present	MAFG divergent transcript [Source:HGNC Symbol;Acc:HGNC:43649]	lncRNA
ENSG00000226412	LINC02628	Present	Present	long intergenic non-protein coding RNA 2628 [Source:HGNC Symbol;Acc:HGNC:54107]	lncRNA
ENSG00000160284	SPATC1L	Present	Present	spermatogenesis and centriole associated 1 like [Source:HGNC Symbol;Acc:HGNC:1298]	protein_coding
ENSG00000177666	PNPLA2	Present	Present	patatin like phospholipase domain containing 2 [Source:HGNC Symbol;Acc:HGNC:30802]	protein_coding
ENSG00000166181	API5	Present	Present	apoptosis inhibitor 5 [Source:HGNC Symbol;Acc:HGNC:594]	protein_coding
ENSG00000253927	AC002428.1	Present	Present	novel transcript	lncRNA
ENSG00000117215	PLA2G2D	Present	Present	phospholipase A2 group IID [Source:HGNC Symbol;Acc:HGNC:9033]	protein_coding
ENSG00000087470	DNM1L	Present	Present	dynamin 1 like [Source:HGNC Symbol;Acc:HGNC:2973]	protein_coding
ENSG00000116793	PHTF1	Present	Present	putative homeodomain transcription factor 1 [Source:HGNC Symbol;Acc:HGNC:8939]	protein_coding
ENSG00000285091	AL109840.2	Present	Present	novel transcript	lncRNA
ENSG00000225349	AC022080.3	Present	Present	ankyrin repeat domain 49 (ANKRD49) pseudogene	processed_pseudogene
ENSG00000173706	HEG1	Present	Present	heart development protein with EGF like domains 1 [Source:HGNC Symbol;Acc:HGNC:29227]	protein_coding
ENSG00000162377	COA7	Present	Present	cytochrome c oxidase assembly factor 7 (putative) [Source:HGNC Symbol;Acc:HGNC:25716]	protein_coding
ENSG00000044090	CUL7	Present	Present	cullin 7 [Source:HGNC Symbol;Acc:HGNC:21024]	protein_coding
ENSG00000080822	CLDND1	Present	Present	claudin domain containing 1 [Source:HGNC Symbol;Acc:HGNC:1322]	protein_coding
ENSG00000184612	RPL7P26	Present	Present	ribosomal protein L7 pseudogene 26 [Source:HGNC Symbol;Acc:HGNC:36630]	processed_pseudogene
ENSG00000261527	AC026464.5	Present	Present	transmembrane protein 111 (TMEM111) pseudogene	processed_pseudogene
ENSG00000231806	PCAT7	Present	Present	prostate cancer associated transcript 7 [Source:HGNC Symbol;Acc:HGNC:48824]	lncRNA
ENSG00000223820	CFL1P1	Present	Present	cofilin 1 pseudogene 1 [Source:HGNC Symbol;Acc:HGNC:28560]	transcribed_unprocessed_pseudogene
ENSG00000237220	AC104777.2	Present	Present	novel transcript	lncRNA
ENSG00000197892	KIF13B	Present	Present	kinesin family member 13B [Source:HGNC Symbol;Acc:HGNC:14405]	protein_coding
ENSG00000136206	SPDYE1	Present	Present	speedy/RINGO cell cycle regulator family member E1 [Source:HGNC Symbol;Acc:HGNC:16408]	protein_coding
ENSG00000244468	AC093001.1	Present	Present	novel transcript	lncRNA
ENSG00000223436	AC011625.1	Present	Present	novel transcript	lncRNA
ENSG00000262772	LINC01977	Present	Present	long intergenic non-protein coding RNA 1977 [Source:HGNC Symbol;Acc:HGNC:52804]	lncRNA
ENSG00000119927	GPAM	Present	Present	glycerol-3-phosphate acyltransferase, mitochondrial [Source:HGNC Symbol;Acc:HGNC:24865]	protein_coding
ENSG00000146834	MEPCE	Present	Present	methylphosphate capping enzyme [Source:HGNC Symbol;Acc:HGNC:20247]	protein_coding
ENSG00000264644	KRT18P8	Present	Absent	keratin 18 pseudogene 8 [Source:HGNC Symbol;Acc:HGNC:31093]	processed_pseudogene
ENSG00000149136	SSRP1	Present	Present	structure specific recognition protein 1 [Source:HGNC Symbol;Acc:HGNC:11327]	protein_coding
ENSG00000158122	PRXL2C	Present	Present	peroxiredoxin like 2C [Source:HGNC Symbol;Acc:HGNC:16881]	protein_coding
ENSG00000138303	ASCC1	Present	Present	activating signal cointegrator 1 complex subunit 1 [Source:HGNC Symbol;Acc:HGNC:24268]	protein_coding
ENSG00000159214	CCDC24	Present	Present	coiled-coil domain containing 24 [Source:HGNC Symbol;Acc:HGNC:28688]	protein_coding
ENSG00000167107	ACSF2	Present	Present	acyl-CoA synthetase family member 2 [Source:HGNC Symbol;Acc:HGNC:26101]	protein_coding
ENSG00000006756	ARSD	Present	Present	arylsulfatase D [Source:HGNC Symbol;Acc:HGNC:717]	protein_coding
ENSG00000100345	MYH9	Present	Present	myosin heavy chain 9 [Source:HGNC Symbol;Acc:HGNC:7579]	protein_coding
ENSG00000126264	HCST	Present	Present	hematopoietic cell signal transducer [Source:HGNC Symbol;Acc:HGNC:16977]	protein_coding
ENSG00000197008	ZNF138	Present	Present	zinc finger protein 138 [Source:HGNC Symbol;Acc:HGNC:12922]	protein_coding
ENSG00000176845	METRNL	Present	Present	meteorin like, glial cell differentiation regulator [Source:HGNC Symbol;Acc:HGNC:27584]	protein_coding
ENSG00000060339	CCAR1	Present	Present	cell division cycle and apoptosis regulator 1 [Source:HGNC Symbol;Acc:HGNC:24236]	protein_coding
ENSG00000103642	LACTB	Present	Present	lactamase beta [Source:HGNC Symbol;Acc:HGNC:16468]	protein_coding
ENSG00000228334	AC024028.1	Present	Present	novel transcript	lncRNA
ENSG00000141519	CCDC40	Present	Present	coiled-coil domain containing 40 [Source:HGNC Symbol;Acc:HGNC:26090]	protein_coding
ENSG00000231043	AC007238.1	Present	Present	IK cytokine, down-regulator of HLA II (IK) pseudogene	processed_pseudogene
ENSG00000113318	MSH3	Present	Present	mutS homolog 3 [Source:HGNC Symbol;Acc:HGNC:7326]	protein_coding
ENSG00000227620	ALG1L8P	Present	Present	ALG1 like 8, pseudogene [Source:HGNC Symbol;Acc:HGNC:44377]	unprocessed_pseudogene
ENSG00000263234	AC010401.2	Present	Present	novel transcript	lncRNA
ENSG00000143252	SDHC	Present	Present	succinate dehydrogenase complex subunit C [Source:HGNC Symbol;Acc:HGNC:10682]	protein_coding
ENSG00000285964	AC002074.2	Present	Present	novel transcript	lncRNA
ENSG00000127870	RNF6	Present	Present	ring finger protein 6 [Source:HGNC Symbol;Acc:HGNC:10069]	protein_coding
ENSG00000287146	AC000085.1	Present	Present	novel transcript	lncRNA
ENSG00000259124	AC008050.1	Present	Present	novel transcript	lncRNA
ENSG00000239291	AC002558.1	Present	Present	ribosomal protein S2 (RPS2) pseudogene	processed_pseudogene
ENSG00000013503	POLR3B	Present	Present	RNA polymerase III subunit B [Source:HGNC Symbol;Acc:HGNC:30348]	protein_coding
ENSG00000273951	AL031667.3	Present	Present	novel transcript, sense intronic to CHD6	lncRNA
ENSG00000156345	CDK20	Present	Present	cyclin dependent kinase 20 [Source:HGNC Symbol;Acc:HGNC:21420]	protein_coding
ENSG00000163879	DNALI1	Present	Present	dynein axonemal light intermediate chain 1 [Source:HGNC Symbol;Acc:HGNC:14353]	protein_coding
ENSG00000185515	BRCC3	Present	Present	BRCA1/BRCA2-containing complex subunit 3 [Source:HGNC Symbol;Acc:HGNC:24185]	protein_coding
ENSG00000034053	APBA2	Present	Present	amyloid beta precursor protein binding family A member 2 [Source:HGNC Symbol;Acc:HGNC:579]	protein_coding
ENSG00000249395	CASC9	Present	Present	cancer susceptibility 9 [Source:HGNC Symbol;Acc:HGNC:48906]	lncRNA
ENSG00000112530	PACRG	Present	Present	parkin coregulated [Source:HGNC Symbol;Acc:HGNC:19152]	protein_coding
ENSG00000132286	TIMM10B	Present	Present	translocase of inner mitochondrial membrane 10B [Source:HGNC Symbol;Acc:HGNC:4022]	protein_coding
ENSG00000091317	CMTM6	Present	Present	CKLF like MARVEL transmembrane domain containing 6 [Source:HGNC Symbol;Acc:HGNC:19177]	protein_coding
ENSG00000204220	PFDN6	Present	Present	prefoldin subunit 6 [Source:HGNC Symbol;Acc:HGNC:4926]	protein_coding
ENSG00000287012	AC108667.3	Present	Absent	novel transcript	lncRNA
ENSG00000275350	AL513479.1	Present	Present	tubulin, beta 3 class III (TUBB3) pseudogene	processed_pseudogene
ENSG00000217231	AL109755.1	Present	Present	FK506 binding protein 7 (FKBP7) pseudogene	processed_pseudogene
ENSG00000264364	DYNLL2	Present	Present	dynein light chain LC8-type 2 [Source:HGNC Symbol;Acc:HGNC:24596]	protein_coding
ENSG00000287315	AL670729.3	Present	Present	novel transcript, antisense to OBSCN	lncRNA
ENSG00000104064	GABPB1	Present	Present	GA binding protein transcription factor subunit beta 1 [Source:HGNC Symbol;Acc:HGNC:4074]	protein_coding
ENSG00000224621	AL451042.1	Present	Present	novel transcript	lncRNA
ENSG00000277981	AL731556.2	Present	Present	retinoblastoma binding protein 6 (RBBP6) pseudogene	unprocessed_pseudogene
ENSG00000143622	RIT1	Present	Present	Ras like without CAAX 1 [Source:HGNC Symbol;Acc:HGNC:10023]	protein_coding
ENSG00000239569	KMT2E-AS1	Present	Present	KMT2E antisense RNA 1 [Source:HGNC Symbol;Acc:HGNC:40845]	lncRNA
ENSG00000232136	DUXAP7	Present	Present	double homeobox A pseudogene 7 [Source:HGNC Symbol;Acc:HGNC:32186]	processed_pseudogene
ENSG00000287759	AL353151.2	Present	Present	novel transcript, antisense to AK3	lncRNA
ENSG00000133789	SWAP70	Present	Present	switching B cell complex subunit SWAP70 [Source:HGNC Symbol;Acc:HGNC:17070]	protein_coding
ENSG00000111540	RAB5B	Present	Present	RAB5B, member RAS oncogene family [Source:HGNC Symbol;Acc:HGNC:9784]	protein_coding
ENSG00000259525	GCSHP2	Present	Present	glycine cleavage system protein H pseudogene 2 [Source:HGNC Symbol;Acc:HGNC:43927]	processed_pseudogene
ENSG00000226085	UQCRFS1P1	Present	Present	ubiquinol-cytochrome c reductase, Rieske iron-sulfur polypeptide 1 pseudogene 1 [Source:HGNC Symbol;Acc:HGNC:12588]	processed_pseudogene
ENSG00000184182	UBE2F	Present	Present	ubiquitin conjugating enzyme E2 F (putative) [Source:HGNC Symbol;Acc:HGNC:12480]	protein_coding
ENSG00000080815	PSEN1	Present	Present	presenilin 1 [Source:HGNC Symbol;Acc:HGNC:9508]	protein_coding
ENSG00000224277	AP000345.1	Present	Present	novel transcript	lncRNA
ENSG00000139508	SLC46A3	Present	Present	solute carrier family 46 member 3 [Source:HGNC Symbol;Acc:HGNC:27501]	protein_coding
ENSG00000278737	AC013553.4	Present	Present	novel transcript	lncRNA
ENSG00000108309	RUNDC3A	Present	Present	RUN domain containing 3A [Source:HGNC Symbol;Acc:HGNC:16984]	protein_coding
ENSG00000178397	FAM220A	Present	Present	family with sequence similarity 220 member A [Source:HGNC Symbol;Acc:HGNC:22422]	protein_coding
ENSG00000262967	AC005921.3	Present	Present	novel transcript, antisense to ANKRD40	lncRNA
ENSG00000213335	CLNS1AP1	Present	Present	chloride nucleotide-sensitive channel 1A pseudogene 1 [Source:HGNC Symbol;Acc:HGNC:2081]	processed_pseudogene
ENSG00000221845	C7orf65	Present	Present	chromosome 7 open reading frame 65 [Source:HGNC Symbol;Acc:HGNC:34432]	lncRNA
ENSG00000101391	CDK5RAP1	Present	Present	CDK5 regulatory subunit associated protein 1 [Source:HGNC Symbol;Acc:HGNC:15880]	protein_coding
ENSG00000196498	NCOR2	Present	Present	nuclear receptor corepressor 2 [Source:HGNC Symbol;Acc:HGNC:7673]	protein_coding
ENSG00000154134	ROBO3	Present	Present	roundabout guidance receptor 3 [Source:HGNC Symbol;Acc:HGNC:13433]	protein_coding
ENSG00000119414	PPP6C	Present	Present	protein phosphatase 6 catalytic subunit [Source:HGNC Symbol;Acc:HGNC:9323]	protein_coding
ENSG00000100814	CCNB1IP1	Present	Present	cyclin B1 interacting protein 1 [Source:HGNC Symbol;Acc:HGNC:19437]	protein_coding
ENSG00000196118	CCDC189	Present	Present	coiled-coil domain containing 189 [Source:HGNC Symbol;Acc:HGNC:28078]	protein_coding
ENSG00000141696	P3H4	Present	Present	prolyl 3-hydroxylase family member 4 (inactive) [Source:HGNC Symbol;Acc:HGNC:16946]	protein_coding
ENSG00000125144	MT1G	Present	Present	metallothionein 1G [Source:HGNC Symbol;Acc:HGNC:7399]	protein_coding
ENSG00000006715	VPS41	Present	Present	VPS41 subunit of HOPS complex [Source:HGNC Symbol;Acc:HGNC:12713]	protein_coding
ENSG00000287790	AC025756.1	Present	Present	novel transcript	lncRNA
ENSG00000167280	ENGASE	Present	Present	endo-beta-N-acetylglucosaminidase [Source:HGNC Symbol;Acc:HGNC:24622]	protein_coding
ENSG00000095066	HOOK2	Present	Present	hook microtubule tethering protein 2 [Source:HGNC Symbol;Acc:HGNC:19885]	protein_coding
ENSG00000259402	AC090515.6	Present	Present	novel transcript, sense intronic to FAM63B	lncRNA
ENSG00000286897	AC090515.7	Present	Present	novel transcript	lncRNA
ENSG00000166503	HDGFL3	Present	Present	HDGF like 3 [Source:HGNC Symbol;Acc:HGNC:24937]	protein_coding
ENSG00000250166	AC053513.1	Present	Present	novel transcript	lncRNA
ENSG00000125844	RRBP1	Present	Present	ribosome binding protein 1 [Source:HGNC Symbol;Acc:HGNC:10448]	protein_coding
ENSG00000161544	CYGB	Present	Present	cytoglobin [Source:HGNC Symbol;Acc:HGNC:16505]	protein_coding
ENSG00000162227	TAF6L	Present	Present	TATA-box binding protein associated factor 6 like [Source:HGNC Symbol;Acc:HGNC:17305]	protein_coding
ENSG00000158863	FAM160B2	Present	Present	family with sequence similarity 160 member B2 [Source:HGNC Symbol;Acc:HGNC:16492]	protein_coding
ENSG00000166825	ANPEP	Present	Present	alanyl aminopeptidase, membrane [Source:HGNC Symbol;Acc:HGNC:500]	protein_coding
ENSG00000227218	AL157935.2	Present	Present	novel transcript	lncRNA
ENSG00000268287	AC008687.3	Present	Present	novel transcript	lncRNA
ENSG00000248568	KRT8P48	Present	Present	keratin 8 pseudogene 48 [Source:HGNC Symbol;Acc:HGNC:48344]	processed_pseudogene
ENSG00000196510	ANAPC7	Present	Present	anaphase promoting complex subunit 7 [Source:HGNC Symbol;Acc:HGNC:17380]	protein_coding
ENSG00000130844	ZNF331	Present	Present	zinc finger protein 331 [Source:HGNC Symbol;Acc:HGNC:15489]	protein_coding
ENSG00000287674	AL009179.3	Present	Present	novel transcript	lncRNA
ENSG00000164972	C9orf24	Present	Present	chromosome 9 open reading frame 24 [Source:HGNC Symbol;Acc:HGNC:19919]	protein_coding
ENSG00000197905	TEAD4	Present	Present	TEA domain transcription factor 4 [Source:HGNC Symbol;Acc:HGNC:11717]	protein_coding
ENSG00000267505	AC005180.2	Present	Present	novel transcript	lncRNA
ENSG00000124107	SLPI	Present	Present	secretory leukocyte peptidase inhibitor [Source:HGNC Symbol;Acc:HGNC:11092]	protein_coding
ENSG00000139343	SNRPF	Present	Present	small nuclear ribonucleoprotein polypeptide F [Source:HGNC Symbol;Acc:HGNC:11162]	protein_coding
ENSG00000178764	ZHX2	Present	Present	zinc fingers and homeoboxes 2 [Source:HGNC Symbol;Acc:HGNC:18513]	protein_coding
ENSG00000266049	AP001011.2	Present	Present	novel transcript, antisense to SMCHD1	lncRNA
ENSG00000229248	WBP2P1	Present	Absent	WW domain binding protein 2 pseudogene 1 [Source:HGNC Symbol;Acc:HGNC:31695]	processed_pseudogene
ENSG00000214063	TSPAN4	Present	Present	tetraspanin 4 [Source:HGNC Symbol;Acc:HGNC:11859]	protein_coding
ENSG00000266962	AC067852.2	Present	Present	novel transcript, antisense to HSD17B1	lncRNA
ENSG00000159063	ALG8	Present	Present	ALG8 alpha-1,3-glucosyltransferase [Source:HGNC Symbol;Acc:HGNC:23161]	protein_coding
ENSG00000271919	AC005828.7	Present	Present	density-regulated protein (DENR) pseudogene	transcribed_processed_pseudogene
ENSG00000069696	DRD4	Present	Present	dopamine receptor D4 [Source:HGNC Symbol;Acc:HGNC:3025]	protein_coding
ENSG00000125449	ARMC7	Present	Present	armadillo repeat containing 7 [Source:HGNC Symbol;Acc:HGNC:26168]	protein_coding
ENSG00000287143	AC117480.1	Present	Present	novel transcript, antisense to MGLL	lncRNA
ENSG00000107362	ABHD17B	Present	Present	abhydrolase domain containing 17B [Source:HGNC Symbol;Acc:HGNC:24278]	protein_coding
ENSG00000043514	TRIT1	Present	Present	tRNA isopentenyltransferase 1 [Source:HGNC Symbol;Acc:HGNC:20286]	protein_coding
ENSG00000228649	SNHG26	Present	Present	small nucleolar RNA host gene 26 [Source:HGNC Symbol;Acc:HGNC:53131]	lncRNA
ENSG00000241666	AL031733.2	Present	Present	novel transcript	lncRNA
ENSG00000143486	EIF2D	Present	Present	eukaryotic translation initiation factor 2D [Source:HGNC Symbol;Acc:HGNC:6583]	protein_coding
ENSG00000100266	PACSIN2	Present	Present	protein kinase C and casein kinase substrate in neurons 2 [Source:HGNC Symbol;Acc:HGNC:8571]	protein_coding
ENSG00000231799	PA2G4P6	Present	Present	proliferation-associated 2G4 pseudogene 6 [Source:HGNC Symbol;Acc:HGNC:32219]	processed_pseudogene
ENSG00000137767	SQOR	Present	Present	sulfide quinone oxidoreductase [Source:HGNC Symbol;Acc:HGNC:20390]	protein_coding
ENSG00000242732	RTL5	Present	Present	retrotransposon Gag like 5 [Source:HGNC Symbol;Acc:HGNC:29430]	protein_coding
ENSG00000179818	PCBP1-AS1	Present	Present	PCBP1 antisense RNA 1 [Source:HGNC Symbol;Acc:HGNC:42948]	lncRNA
ENSG00000251014	AC137549.1	Present	Present	transmembrane protein 183 (TMEM183) pseudogene	processed_pseudogene
ENSG00000069275	NUCKS1	Present	Present	nuclear casein kinase and cyclin dependent kinase substrate 1 [Source:HGNC Symbol;Acc:HGNC:29923]	protein_coding
ENSG00000103855	CD276	Present	Present	CD276 molecule [Source:HGNC Symbol;Acc:HGNC:19137]	protein_coding
ENSG00000089159	PXN	Present	Present	paxillin [Source:HGNC Symbol;Acc:HGNC:9718]	protein_coding
ENSG00000232990	MTATP6P7	Present	Absent	MT-ATP6 pseudogene 7 [Source:HGNC Symbol;Acc:HGNC:44581]	unprocessed_pseudogene
ENSG00000249655	AC008434.1	Present	Present	novel transcript	lncRNA
ENSG00000179088	C12orf42	Present	Present	chromosome 12 open reading frame 42 [Source:HGNC Symbol;Acc:HGNC:24729]	protein_coding
ENSG00000168140	VASN	Present	Present	vasorin [Source:HGNC Symbol;Acc:HGNC:18517]	protein_coding
ENSG00000217585	AL021407.2	Present	Present	malate dehydrogenase pseudogene	processed_pseudogene
ENSG00000232940	HCG25	Present	Present	HLA complex group 25 [Source:HGNC Symbol;Acc:HGNC:20196]	lncRNA
ENSG00000114993	RTKN	Present	Present	rhotekin [Source:HGNC Symbol;Acc:HGNC:10466]	protein_coding
ENSG00000224244	AC073508.1	Present	Present	novel keratin (KRT) family pseudogene	unprocessed_pseudogene
ENSG00000170426	SDR9C7	Present	Present	short chain dehydrogenase/reductase family 9C member 7 [Source:HGNC Symbol;Acc:HGNC:29958]	protein_coding
ENSG00000109861	CTSC	Present	Present	cathepsin C [Source:HGNC Symbol;Acc:HGNC:2528]	protein_coding
ENSG00000169515	CCDC8	Present	Present	coiled-coil domain containing 8 [Source:HGNC Symbol;Acc:HGNC:25367]	protein_coding
ENSG00000253315	LINC01932	Present	Present	long intergenic non-protein coding RNA 1932 [Source:HGNC Symbol;Acc:HGNC:52755]	lncRNA
ENSG00000186522	SEPTIN10	Present	Present	septin 10 [Source:HGNC Symbol;Acc:HGNC:14349]	protein_coding
ENSG00000280022	AC126544.1	Present	Present	TEC	TEC
ENSG00000287288	AL121762.3	Present	Present	novel transcript	lncRNA
ENSG00000163743	RCHY1	Present	Present	ring finger and CHY zinc finger domain containing 1 [Source:HGNC Symbol;Acc:HGNC:17479]	protein_coding
ENSG00000259083	AL132639.3	Present	Present	novel transcript, antisense to PNN	lncRNA
ENSG00000143507	DUSP10	Present	Present	dual specificity phosphatase 10 [Source:HGNC Symbol;Acc:HGNC:3065]	protein_coding
ENSG00000101849	TBL1X	Present	Present	transducin beta like 1 X-linked [Source:HGNC Symbol;Acc:HGNC:11585]	protein_coding
ENSG00000180953	ST20	Present	Present	suppressor of tumorigenicity 20 [Source:HGNC Symbol;Acc:HGNC:33520]	protein_coding
ENSG00000205730	ITPRIPL2	Present	Present	ITPRIP like 2 [Source:HGNC Symbol;Acc:HGNC:27257]	protein_coding
ENSG00000196312	MFSD14C	Present	Present	major facilitator superfamily domain containing 14C [Source:HGNC Symbol;Acc:HGNC:23672]	protein_coding
ENSG00000071655	MBD3	Present	Present	methyl-CpG binding domain protein 3 [Source:HGNC Symbol;Acc:HGNC:6918]	protein_coding
ENSG00000129354	AP1M2	Present	Present	adaptor related protein complex 1 subunit mu 2 [Source:HGNC Symbol;Acc:HGNC:558]	protein_coding
ENSG00000100519	PSMC6	Present	Present	proteasome 26S subunit, ATPase 6 [Source:HGNC Symbol;Acc:HGNC:9553]	protein_coding
ENSG00000283582	SULT6B2P	Present	Present	sulfotransferase family 6B member 2, pseudogene [Source:HGNC Symbol;Acc:HGNC:53737]	unitary_pseudogene
ENSG00000227728	AL356583.2	Present	Present	ubiquitin specific protease 6 (Tre-2 oncogene) (USP6) pseudogene	unprocessed_pseudogene
ENSG00000135406	PRPH	Present	Present	peripherin [Source:HGNC Symbol;Acc:HGNC:9461]	protein_coding
ENSG00000259534	AC087477.4	Present	Present	novel transcript	lncRNA
ENSG00000248635	AC147055.1	Present	Absent	pseudogene similar to part of UDP glucuronosyltransferase 2 family protein	unprocessed_pseudogene
ENSG00000271605	MILR1	Present	Present	mast cell immunoglobulin like receptor 1 [Source:HGNC Symbol;Acc:HGNC:27570]	protein_coding
ENSG00000248346	AC092435.1	Present	Present	novel transcript	lncRNA
ENSG00000259366	AC108449.2	Present	Present	novel transcript, sense intronic to HMBOX1	lncRNA
ENSG00000251143	AP002490.1	Present	Present	novel transcript	lncRNA
ENSG00000231776	LINC01611	Present	Present	long intergenic non-protein coding RNA 1611 [Source:HGNC Symbol;Acc:HGNC:51791]	lncRNA
ENSG00000170779	CDCA4	Present	Present	cell division cycle associated 4 [Source:HGNC Symbol;Acc:HGNC:14625]	protein_coding
ENSG00000168952	STXBP6	Present	Present	syntaxin binding protein 6 [Source:HGNC Symbol;Acc:HGNC:19666]	protein_coding
ENSG00000149313	AASDHPPT	Present	Present	aminoadipate-semialdehyde dehydrogenase-phosphopantetheinyl transferase [Source:HGNC Symbol;Acc:HGNC:14235]	protein_coding
ENSG00000231007	CDC20P1	Present	Present	cell division cycle 20 pseudogene 1 [Source:HGNC Symbol;Acc:HGNC:29487]	processed_pseudogene
ENSG00000163029	SMC6	Present	Present	structural maintenance of chromosomes 6 [Source:HGNC Symbol;Acc:HGNC:20466]	protein_coding
ENSG00000068976	PYGM	Present	Present	glycogen phosphorylase, muscle associated [Source:HGNC Symbol;Acc:HGNC:9726]	protein_coding
ENSG00000259498	TPM1-AS	Present	Present	TPM1 antisense RNA [Source:HGNC Symbol;Acc:HGNC:53635]	lncRNA
ENSG00000234477	AC004231.1	Present	Present	novel transcript	lncRNA
ENSG00000134330	IAH1	Present	Present	isoamyl acetate hydrolyzing esterase 1 (putative) [Source:HGNC Symbol;Acc:HGNC:27696]	protein_coding
ENSG00000104299	INTS9	Present	Present	integrator complex subunit 9 [Source:HGNC Symbol;Acc:HGNC:25592]	protein_coding
ENSG00000189143	CLDN4	Present	Present	claudin 4 [Source:HGNC Symbol;Acc:HGNC:2046]	protein_coding
ENSG00000126814	TRMT5	Present	Present	tRNA methyltransferase 5 [Source:HGNC Symbol;Acc:HGNC:23141]	protein_coding
ENSG00000169436	COL22A1	Present	Present	collagen type XXII alpha 1 chain [Source:HGNC Symbol;Acc:HGNC:22989]	protein_coding
ENSG00000185485	SDHAP1	Present	Present	succinate dehydrogenase complex flavoprotein subunit A pseudogene 1 [Source:HGNC Symbol;Acc:HGNC:32455]	transcribed_unprocessed_pseudogene
ENSG00000150636	CCDC102B	Present	Present	coiled-coil domain containing 102B [Source:HGNC Symbol;Acc:HGNC:26295]	protein_coding
ENSG00000099940	SNAP29	Present	Present	synaptosome associated protein 29 [Source:HGNC Symbol;Acc:HGNC:11133]	protein_coding
ENSG00000186493	C5orf38	Present	Present	chromosome 5 open reading frame 38 [Source:HGNC Symbol;Acc:HGNC:24226]	protein_coding
ENSG00000106635	BCL7B	Present	Present	BAF chromatin remodeling complex subunit BCL7B [Source:HGNC Symbol;Acc:HGNC:1005]	protein_coding
ENSG00000175279	CENPS	Present	Present	centromere protein S [Source:HGNC Symbol;Acc:HGNC:23163]	protein_coding
ENSG00000286987	AC006478.1	Present	Absent	novel transcript	lncRNA
ENSG00000160285	LSS	Present	Present	lanosterol synthase [Source:HGNC Symbol;Acc:HGNC:6708]	protein_coding
ENSG00000089022	MAPKAPK5	Present	Present	MAPK activated protein kinase 5 [Source:HGNC Symbol;Acc:HGNC:6889]	protein_coding
ENSG00000226669	AL354977.1	Present	Present	novel transcript	lncRNA
ENSG00000107968	MAP3K8	Present	Present	mitogen-activated protein kinase kinase kinase 8 [Source:HGNC Symbol;Acc:HGNC:6860]	protein_coding
ENSG00000213463	SYNJ2BP	Present	Present	synaptojanin 2 binding protein [Source:HGNC Symbol;Acc:HGNC:18955]	protein_coding
ENSG00000106261	ZKSCAN1	Present	Present	zinc finger with KRAB and SCAN domains 1 [Source:HGNC Symbol;Acc:HGNC:13101]	protein_coding
ENSG00000159873	CCDC117	Present	Present	coiled-coil domain containing 117 [Source:HGNC Symbol;Acc:HGNC:26599]	protein_coding
ENSG00000272180	AC011306.1	Present	Present	novel transcript	lncRNA
ENSG00000283463	HSFX4	Present	Present	heat shock transcription factor family, X-linked member 4 [Source:HGNC Symbol;Acc:HGNC:52398]	protein_coding
ENSG00000164938	TP53INP1	Present	Present	tumor protein p53 inducible nuclear protein 1 [Source:HGNC Symbol;Acc:HGNC:18022]	protein_coding
ENSG00000139190	VAMP1	Present	Present	vesicle associated membrane protein 1 [Source:HGNC Symbol;Acc:HGNC:12642]	protein_coding
ENSG00000257443	AC068305.2	Present	Present	novel transcript, antisense to LRIG3	lncRNA
ENSG00000130347	RTN4IP1	Present	Present	reticulon 4 interacting protein 1 [Source:HGNC Symbol;Acc:HGNC:18647]	protein_coding
ENSG00000087087	SRRT	Present	Present	serrate, RNA effector molecule [Source:HGNC Symbol;Acc:HGNC:24101]	protein_coding
ENSG00000242902	FLNC-AS1	Present	Present	FLNC antisense RNA 1 [Source:HGNC Symbol;Acc:HGNC:53474]	lncRNA
ENSG00000148671	ADIRF	Present	Present	adipogenesis regulatory factor [Source:HGNC Symbol;Acc:HGNC:24043]	protein_coding
ENSG00000137726	FXYD6	Present	Present	FXYD domain containing ion transport regulator 6 [Source:HGNC Symbol;Acc:HGNC:4030]	protein_coding
ENSG00000103381	CPPED1	Present	Present	calcineurin like phosphoesterase domain containing 1 [Source:HGNC Symbol;Acc:HGNC:25632]	protein_coding
ENSG00000078967	UBE2D4	Present	Present	ubiquitin conjugating enzyme E2 D4 (putative) [Source:HGNC Symbol;Acc:HGNC:21647]	protein_coding
ENSG00000260806	AL163051.1	Present	Present	novel transcript, antisense to PAPOLA	lncRNA
ENSG00000204576	PRR3	Present	Present	proline rich 3 [Source:HGNC Symbol;Acc:HGNC:21149]	protein_coding
ENSG00000268297	CLEC4GP1	Present	Present	C-type lectin domain family 4 member G pseudogene 1 [Source:HGNC Symbol;Acc:HGNC:33502]	unprocessed_pseudogene
ENSG00000242152	AC108729.1	Present	Present	mitochondrially encoded cytochrome c oxidase (MT-CO1) pseudogene	processed_pseudogene
ENSG00000160951	PTGER1	Present	Present	prostaglandin E receptor 1 [Source:HGNC Symbol;Acc:HGNC:9593]	protein_coding
ENSG00000267496	FAM215A	Present	Present	family with sequence similarity 215 member A [Source:HGNC Symbol;Acc:HGNC:17505]	lncRNA
ENSG00000223475	AC099681.1	Present	Present	novel transcript	lncRNA
ENSG00000185189	NRBP2	Present	Present	nuclear receptor binding protein 2 [Source:HGNC Symbol;Acc:HGNC:19339]	protein_coding
ENSG00000144567	RETREG2	Present	Present	reticulophagy regulator family member 2 [Source:HGNC Symbol;Acc:HGNC:28450]	protein_coding
ENSG00000133985	TTC9	Present	Present	tetratricopeptide repeat domain 9 [Source:HGNC Symbol;Acc:HGNC:20267]	protein_coding
ENSG00000260798	AC099314.1	Present	Present	novel transcript, antisense to CDH1	lncRNA
ENSG00000188732	FAM221A	Present	Present	family with sequence similarity 221 member A [Source:HGNC Symbol;Acc:HGNC:27977]	protein_coding
ENSG00000283349	PFN5P	Present	Absent	profilin 5, pseudogene [Source:HGNC Symbol;Acc:HGNC:53808]	transcribed_unitary_pseudogene
ENSG00000163348	PYGO2	Present	Present	pygopus family PHD finger 2 [Source:HGNC Symbol;Acc:HGNC:30257]	protein_coding
ENSG00000164904	ALDH7A1	Present	Present	aldehyde dehydrogenase 7 family member A1 [Source:HGNC Symbol;Acc:HGNC:877]	protein_coding
ENSG00000127022	CANX	Present	Present	calnexin [Source:HGNC Symbol;Acc:HGNC:1473]	protein_coding
ENSG00000244953	AC087521.1	Present	Present	novel transcript	lncRNA
ENSG00000117362	APH1A	Present	Present	aph-1 homolog A, gamma-secretase subunit [Source:HGNC Symbol;Acc:HGNC:29509]	protein_coding
ENSG00000181396	OGFOD3	Present	Present	2-oxoglutarate and iron dependent oxygenase domain containing 3 [Source:HGNC Symbol;Acc:HGNC:26174]	protein_coding
ENSG00000171862	PTEN	Present	Present	phosphatase and tensin homolog [Source:HGNC Symbol;Acc:HGNC:9588]	protein_coding
ENSG00000138031	ADCY3	Present	Present	adenylate cyclase 3 [Source:HGNC Symbol;Acc:HGNC:234]	protein_coding
ENSG00000267532	MIR497HG	Present	Present	mir-497-195 cluster host gene [Source:HGNC Symbol;Acc:HGNC:39523]	lncRNA
ENSG00000285719	AL356275.1	Present	Present	novel transcript, antisense to CD34	lncRNA
ENSG00000087152	ATXN7L3	Present	Present	ataxin 7 like 3 [Source:HGNC Symbol;Acc:HGNC:25416]	protein_coding
ENSG00000075188	NUP37	Present	Present	nucleoporin 37 [Source:HGNC Symbol;Acc:HGNC:29929]	protein_coding
ENSG00000151148	UBE3B	Present	Present	ubiquitin protein ligase E3B [Source:HGNC Symbol;Acc:HGNC:13478]	protein_coding
ENSG00000203258	AC013549.1	Present	Present	novel transcript	lncRNA
ENSG00000213594	GAPDHP25	Present	Present	glyceraldehyde 3 phosphate dehydrogenase pseudogene 25 [Source:HGNC Symbol;Acc:HGNC:37777]	processed_pseudogene
ENSG00000225781	OR6V1	Present	Present	olfactory receptor family 6 subfamily V member 1 [Source:HGNC Symbol;Acc:HGNC:15090]	protein_coding
ENSG00000151116	UEVLD	Present	Present	UEV and lactate/malate dehyrogenase domains [Source:HGNC Symbol;Acc:HGNC:30866]	protein_coding
ENSG00000165113	GKAP1	Present	Present	G kinase anchoring protein 1 [Source:HGNC Symbol;Acc:HGNC:17496]	protein_coding
ENSG00000117899	MESD	Present	Present	mesoderm development LRP chaperone [Source:HGNC Symbol;Acc:HGNC:13520]	protein_coding
ENSG00000248840	AL645949.1	Present	Present	X antigen family, member 5 (XAGE5) pseudogene	transcribed_processed_pseudogene
ENSG00000099246	RAB18	Present	Present	RAB18, member RAS oncogene family [Source:HGNC Symbol;Acc:HGNC:14244]	protein_coding
ENSG00000129245	FXR2	Present	Present	FMR1 autosomal homolog 2 [Source:HGNC Symbol;Acc:HGNC:4024]	protein_coding
ENSG00000263004	AC007114.1	Present	Present	novel transcript	lncRNA
ENSG00000107819	SFXN3	Present	Present	sideroflexin 3 [Source:HGNC Symbol;Acc:HGNC:16087]	protein_coding
ENSG00000185290	NUPR2	Present	Present	nuclear protein 2, transcriptional regulator [Source:HGNC Symbol;Acc:HGNC:44164]	protein_coding
ENSG00000128708	HAT1	Present	Present	histone acetyltransferase 1 [Source:HGNC Symbol;Acc:HGNC:4821]	protein_coding
ENSG00000253507	AC104257.1	Present	Absent	novel transcript	lncRNA
ENSG00000172731	LRRC20	Present	Present	leucine rich repeat containing 20 [Source:HGNC Symbol;Acc:HGNC:23421]	protein_coding
ENSG00000141644	MBD1	Present	Present	methyl-CpG binding domain protein 1 [Source:HGNC Symbol;Acc:HGNC:6916]	protein_coding
ENSG00000168818	STX18	Present	Present	syntaxin 18 [Source:HGNC Symbol;Acc:HGNC:15942]	protein_coding
ENSG00000141994	DUS3L	Present	Present	dihydrouridine synthase 3 like [Source:HGNC Symbol;Acc:HGNC:26920]	protein_coding
ENSG00000134815	DHX34	Present	Present	DExH-box helicase 34 [Source:HGNC Symbol;Acc:HGNC:16719]	protein_coding
ENSG00000028528	SNX1	Present	Present	sorting nexin 1 [Source:HGNC Symbol;Acc:HGNC:11172]	protein_coding
ENSG00000126107	HECTD3	Present	Present	HECT domain E3 ubiquitin protein ligase 3 [Source:HGNC Symbol;Acc:HGNC:26117]	protein_coding
ENSG00000150768	DLAT	Present	Present	dihydrolipoamide S-acetyltransferase [Source:HGNC Symbol;Acc:HGNC:2896]	protein_coding
ENSG00000230485	AC000077.1	Present	Present	chromosome 3 open reading frame 38 (C3orf38) pseudogene	processed_pseudogene
ENSG00000253174	AC009630.2	Present	Present	novel transcript, antisense to GINS4	lncRNA
ENSG00000144712	CAND2	Present	Present	cullin associated and neddylation dissociated 2 (putative) [Source:HGNC Symbol;Acc:HGNC:30689]	protein_coding
ENSG00000272473	AC006273.1	Present	Present	novel transcript	lncRNA
ENSG00000204673	AKT1S1	Present	Present	AKT1 substrate 1 [Source:HGNC Symbol;Acc:HGNC:28426]	protein_coding
ENSG00000176619	LMNB2	Present	Present	lamin B2 [Source:HGNC Symbol;Acc:HGNC:6638]	protein_coding
ENSG00000205791	LOH12CR2	Present	Present	loss of heterozygosity, 12, chromosomal region 2 [Source:HGNC Symbol;Acc:HGNC:26524]	lncRNA
ENSG00000230520	AC092098.1	Present	Present	eukaryotic translation initiation factor 3, subunit I (EIF3I) pseudogene	processed_pseudogene
ENSG00000248881	AC010245.1	Present	Present	novel transcript	lncRNA
ENSG00000196756	SNHG17	Present	Present	small nucleolar RNA host gene 17 [Source:HGNC Symbol;Acc:HGNC:48600]	lncRNA
ENSG00000261429	DPPA2P4	Present	Present	developmental pluripotency associated 2 pseudogene 4 [Source:HGNC Symbol;Acc:HGNC:44629]	processed_pseudogene
ENSG00000038002	AGA	Present	Present	aspartylglucosaminidase [Source:HGNC Symbol;Acc:HGNC:318]	protein_coding
ENSG00000185022	MAFF	Present	Present	MAF bZIP transcription factor F [Source:HGNC Symbol;Acc:HGNC:6780]	protein_coding
ENSG00000118046	STK11	Present	Present	serine/threonine kinase 11 [Source:HGNC Symbol;Acc:HGNC:11389]	protein_coding
ENSG00000168092	PAFAH1B2	Present	Present	platelet activating factor acetylhydrolase 1b catalytic subunit 2 [Source:HGNC Symbol;Acc:HGNC:8575]	protein_coding
ENSG00000224007	AC019070.2	Present	Present	Ubiquitin carboxyl-terminal hydrolase 12 (USP12) pseudogene	processed_pseudogene
ENSG00000261207	AL031717.1	Present	Present	novel transcript, antisense to MAPK8IP3	lncRNA
ENSG00000112592	TBP	Present	Present	TATA-box binding protein [Source:HGNC Symbol;Acc:HGNC:11588]	protein_coding
ENSG00000280338	AC091941.1	Present	Present	tec	TEC
ENSG00000279516	FAM230C	Present	Present	family with sequence similarity 230 member C [Source:HGNC Symbol;Acc:HGNC:24482]	lncRNA
ENSG00000215301	DDX3X	Present	Present	DEAD-box helicase 3 X-linked [Source:HGNC Symbol;Acc:HGNC:2745]	protein_coding
ENSG00000226945	AC098935.1	Present	Present	ribosomal protein L13a (RPL13A) pseudogene	processed_pseudogene
ENSG00000175470	PPP2R2D	Present	Present	protein phosphatase 2 regulatory subunit Bdelta [Source:HGNC Symbol;Acc:HGNC:23732]	protein_coding
ENSG00000186665	C17orf58	Present	Present	chromosome 17 open reading frame 58 [Source:HGNC Symbol;Acc:HGNC:27568]	protein_coding
ENSG00000197183	NOL4L	Present	Present	nucleolar protein 4 like [Source:HGNC Symbol;Acc:HGNC:16106]	protein_coding
ENSG00000268799	H3Y2	Present	Present	H3.Y histone 2 [Source:HGNC Symbol;Acc:HGNC:43734]	protein_coding
ENSG00000002933	TMEM176A	Present	Present	transmembrane protein 176A [Source:HGNC Symbol;Acc:HGNC:24930]	protein_coding
ENSG00000119318	RAD23B	Present	Present	RAD23 homolog B, nucleotide excision repair protein [Source:HGNC Symbol;Acc:HGNC:9813]	protein_coding
ENSG00000227940	LINC01696	Present	Present	long intergenic non-protein coding RNA 1696 [Source:HGNC Symbol;Acc:HGNC:52484]	lncRNA
ENSG00000131653	TRAF7	Present	Present	TNF receptor associated factor 7 [Source:HGNC Symbol;Acc:HGNC:20456]	protein_coding
ENSG00000229636	KRT8P21	Present	Present	keratin 8 pseudogene 21 [Source:HGNC Symbol;Acc:HGNC:33373]	processed_pseudogene
ENSG00000134644	PUM1	Present	Present	pumilio RNA binding family member 1 [Source:HGNC Symbol;Acc:HGNC:14957]	protein_coding
ENSG00000245552	AP000787.1	Present	Present	novel transcript, antisense to SESN3	lncRNA
ENSG00000100852	ARHGAP5	Present	Present	Rho GTPase activating protein 5 [Source:HGNC Symbol;Acc:HGNC:675]	protein_coding
ENSG00000135643	KCNMB4	Present	Present	potassium calcium-activated channel subfamily M regulatory beta subunit 4 [Source:HGNC Symbol;Acc:HGNC:6289]	protein_coding
ENSG00000099204	ABLIM1	Present	Present	actin binding LIM protein 1 [Source:HGNC Symbol;Acc:HGNC:78]	protein_coding
ENSG00000112539	C6orf118	Present	Present	chromosome 6 open reading frame 118 [Source:HGNC Symbol;Acc:HGNC:21233]	protein_coding
ENSG00000088881	EBF4	Present	Present	EBF family member 4 [Source:HGNC Symbol;Acc:HGNC:29278]	protein_coding
ENSG00000165660	ABRAXAS2	Present	Present	abraxas 2, BRISC complex subunit [Source:HGNC Symbol;Acc:HGNC:28975]	protein_coding
ENSG00000167604	NFKBID	Present	Present	NFKB inhibitor delta [Source:HGNC Symbol;Acc:HGNC:15671]	protein_coding
ENSG00000259489	KRT18P47	Present	Present	keratin 18 pseudogene 47 [Source:HGNC Symbol;Acc:HGNC:33417]	processed_pseudogene
ENSG00000136243	NUP42	Present	Present	nucleoporin 42 [Source:HGNC Symbol;Acc:HGNC:17010]	protein_coding
ENSG00000056998	GYG2	Present	Present	glycogenin 2 [Source:HGNC Symbol;Acc:HGNC:4700]	protein_coding
ENSG00000279364	AC114546.3	Present	Present	TEC	TEC
ENSG00000156973	PDE6D	Present	Present	phosphodiesterase 6D [Source:HGNC Symbol;Acc:HGNC:8788]	protein_coding
ENSG00000234484	AL032821.1	Present	Present	novel transcript	lncRNA
ENSG00000258959	AL118558.1	Present	Present	novel pseudogene, ortholog of 1700001K19Rik (M. musculus)	transcribed_unitary_pseudogene
ENSG00000050130	JKAMP	Present	Present	JNK1/MAPK8 associated membrane protein [Source:HGNC Symbol;Acc:HGNC:20184]	protein_coding
ENSG00000189089	RIMKLBP1	Present	Absent	ribosomal modification protein rimK like family member B pseudogene 1 [Source:HGNC Symbol;Acc:HGNC:34034]	processed_pseudogene
ENSG00000158109	TPRG1L	Present	Present	tumor protein p63 regulated 1 like [Source:HGNC Symbol;Acc:HGNC:27007]	protein_coding
ENSG00000151332	MBIP	Present	Present	MAP3K12 binding inhibitory protein 1 [Source:HGNC Symbol;Acc:HGNC:20427]	protein_coding
ENSG00000115648	MLPH	Present	Present	melanophilin [Source:HGNC Symbol;Acc:HGNC:29643]	protein_coding
ENSG00000180354	MTURN	Present	Present	maturin, neural progenitor differentiation regulator homolog [Source:HGNC Symbol;Acc:HGNC:25457]	protein_coding
ENSG00000175600	SUGCT	Present	Present	succinyl-CoA:glutarate-CoA transferase [Source:HGNC Symbol;Acc:HGNC:16001]	protein_coding
ENSG00000258137	AC079313.2	Present	Present	novel transcript, antisense to ZNF385A, GPR84, ITGA5 and GTSF1	lncRNA
ENSG00000269609	RPARP-AS1	Present	Present	RPARP antisense RNA 1 [Source:HGNC Symbol;Acc:HGNC:45238]	lncRNA
ENSG00000243107	AC000120.2	Present	Present	novel transcript	lncRNA
ENSG00000272146	ARF4-AS1	Present	Present	ARF4 antisense RNA 1 [Source:HGNC Symbol;Acc:HGNC:51593]	lncRNA
ENSG00000237004	ZNRF2P1	Present	Present	zinc and ring finger 2 pseudogene 1 [Source:HGNC Symbol;Acc:HGNC:42792]	transcribed_processed_pseudogene
ENSG00000275074	NUDT18	Present	Present	nudix hydrolase 18 [Source:HGNC Symbol;Acc:HGNC:26194]	protein_coding
ENSG00000183840	GPR39	Present	Present	G protein-coupled receptor 39 [Source:HGNC Symbol;Acc:HGNC:4496]	protein_coding
ENSG00000203485	INF2	Present	Present	inverted formin, FH2 and WH2 domain containing [Source:HGNC Symbol;Acc:HGNC:23791]	protein_coding
ENSG00000280832	GSEC	Present	Present	G-quadruplex forming sequence containing lncRNA [Source:HGNC Symbol;Acc:HGNC:48645]	lncRNA
ENSG00000268895	A1BG-AS1	Present	Present	A1BG antisense RNA 1 [Source:HGNC Symbol;Acc:HGNC:37133]	lncRNA
ENSG00000186184	POLR1D	Present	Present	RNA polymerase I and III subunit D [Source:HGNC Symbol;Acc:HGNC:20422]	protein_coding
ENSG00000287190	AC239799.2	Present	Present	novel transcript	lncRNA
ENSG00000278730	AC005332.6	Present	Present	novel transcript	lncRNA
ENSG00000163026	WDCP	Present	Present	WD repeat and coiled coil containing [Source:HGNC Symbol;Acc:HGNC:26157]	protein_coding
ENSG00000001617	SEMA3F	Present	Present	semaphorin 3F [Source:HGNC Symbol;Acc:HGNC:10728]	protein_coding
ENSG00000232120	AL357375.1	Present	Present	novel transcript	lncRNA
ENSG00000215409	AL355493.1	Present	Present	pseudogene similar to part of breast cancer antigen NY-BR-1 (NY-BR-1)	unprocessed_pseudogene
ENSG00000270108	AL049840.7	Present	Present	novel transcript, sense intronic to KLC1	lncRNA
ENSG00000281477	LINC01955	Present	Present	long intergenic non-protein coding RNA 1955 [Source:HGNC Symbol;Acc:HGNC:52780]	lncRNA
ENSG00000197562	RAB40C	Present	Present	RAB40C, member RAS oncogene family [Source:HGNC Symbol;Acc:HGNC:18285]	protein_coding
ENSG00000215237	AL592293.1	Present	Present	chromosome 4 open reading frame 27 (C4orf27) pseudogene	unprocessed_pseudogene
ENSG00000269293	ZSCAN16-AS1	Present	Present	ZSCAN16 antisense RNA 1 [Source:HGNC Symbol;Acc:HGNC:48982]	lncRNA
ENSG00000086544	ITPKC	Present	Present	inositol-trisphosphate 3-kinase C [Source:HGNC Symbol;Acc:HGNC:14897]	protein_coding
ENSG00000166949	SMAD3	Present	Present	SMAD family member 3 [Source:HGNC Symbol;Acc:HGNC:6769]	protein_coding
ENSG00000287173	AL356157.3	Present	Present	novel transcript	lncRNA
ENSG00000286562	Z98742.4	Present	Present	novel transcript	lncRNA
ENSG00000183644	C11orf88	Present	Present	chromosome 11 open reading frame 88 [Source:HGNC Symbol;Acc:HGNC:25061]	protein_coding
ENSG00000157870	PRXL2B	Present	Present	peroxiredoxin like 2B [Source:HGNC Symbol;Acc:HGNC:28390]	protein_coding
ENSG00000234564	HSPA8P20	Present	Present	heat shock protein family A (Hsp70) member 8 pseudogene 20 [Source:HGNC Symbol;Acc:HGNC:44936]	processed_pseudogene
ENSG00000139239	RPL14P1	Present	Present	ribosomal protein L14 pseudogene 1 [Source:HGNC Symbol;Acc:HGNC:31384]	processed_pseudogene
ENSG00000206573	THUMPD3-AS1	Present	Present	THUMPD3 antisense RNA 1 [Source:HGNC Symbol;Acc:HGNC:44478]	lncRNA
ENSG00000255132	AC090138.1	Present	Present	novel transcript	lncRNA
ENSG00000115738	ID2	Present	Present	inhibitor of DNA binding 2 [Source:HGNC Symbol;Acc:HGNC:5361]	protein_coding
ENSG00000258789	AL162171.1	Present	Present	novel transcript, antisense to PTPN21	lncRNA
ENSG00000215367	TMED11P	Present	Absent	transmembrane p24 trafficking protein 11, pseudogene [Source:HGNC Symbol;Acc:HGNC:35401]	transcribed_unitary_pseudogene
ENSG00000197879	MYO1C	Present	Present	myosin IC [Source:HGNC Symbol;Acc:HGNC:7597]	protein_coding
ENSG00000255843	AP000593.3	Present	Present	novel transcript	lncRNA
ENSG00000237493	AC034102.1	Present	Present	RAB13 member RAS oncogene family pseudogene	processed_pseudogene
ENSG00000258945	AL049775.3	Present	Present	novel transcript	lncRNA
ENSG00000179751	SYCN	Present	Present	syncollin [Source:HGNC Symbol;Acc:HGNC:18442]	protein_coding
ENSG00000224316	GTF2IP5	Present	Present	general transcription factor IIi pseudogene 5 [Source:HGNC Symbol;Acc:HGNC:51717]	unprocessed_pseudogene
ENSG00000179743	AL450998.2	Present	Present	novel transcript	lncRNA
ENSG00000188659	SAXO2	Present	Present	stabilizer of axonemal microtubules 2 [Source:HGNC Symbol;Acc:HGNC:33727]	protein_coding
ENSG00000066044	ELAVL1	Present	Present	ELAV like RNA binding protein 1 [Source:HGNC Symbol;Acc:HGNC:3312]	protein_coding
ENSG00000196781	TLE1	Present	Present	TLE family member 1, transcriptional corepressor [Source:HGNC Symbol;Acc:HGNC:11837]	protein_coding
ENSG00000255306	AC004923.4	Present	Present	novel transcript	lncRNA
ENSG00000204435	CSNK2B	Present	Present	casein kinase 2 beta [Source:HGNC Symbol;Acc:HGNC:2460]	protein_coding
ENSG00000231369	Z97353.1	Present	Present	ribosomal protein L15 (RPL15) pseudogene	processed_pseudogene
ENSG00000205106	LINC02716	Present	Absent	long intergenic non-protein coding RNA 2716 [Source:HGNC Symbol;Acc:HGNC:25454]	lncRNA
ENSG00000248423	AC100850.1	Present	Present	clathrin, light chain (Lca) (CLTA) pseudogene	processed_pseudogene
ENSG00000240024	LINC00888	Present	Present	long intergenic non-protein coding RNA 888 [Source:HGNC Symbol;Acc:HGNC:48575]	transcribed_unprocessed_pseudogene
ENSG00000149599	DUSP15	Present	Present	dual specificity phosphatase 15 [Source:HGNC Symbol;Acc:HGNC:16236]	protein_coding
ENSG00000216895	AC009403.1	Present	Present	novel transcript, antisense to RBM33	lncRNA
ENSG00000071994	PDCD2	Present	Present	programmed cell death 2 [Source:HGNC Symbol;Acc:HGNC:8762]	protein_coding
ENSG00000125753	VASP	Present	Present	vasodilator stimulated phosphoprotein [Source:HGNC Symbol;Acc:HGNC:12652]	protein_coding
ENSG00000232936	AL157400.2	Present	Present	novel transcript	lncRNA
ENSG00000137776	SLTM	Present	Present	SAFB like transcription modulator [Source:HGNC Symbol;Acc:HGNC:20709]	protein_coding
ENSG00000196235	SUPT5H	Present	Present	SPT5 homolog, DSIF elongation factor subunit [Source:HGNC Symbol;Acc:HGNC:11469]	protein_coding
ENSG00000258847	AL391261.2	Present	Present	novel transcript	lncRNA
ENSG00000255775	AC005845.1	Present	Present	novel transcript	lncRNA
ENSG00000170935	NCBP2L	Present	Present	nuclear cap binding protein subunit 2 like [Source:HGNC Symbol;Acc:HGNC:31795]	protein_coding
ENSG00000117385	P3H1	Present	Present	prolyl 3-hydroxylase 1 [Source:HGNC Symbol;Acc:HGNC:19316]	protein_coding
ENSG00000286757	AL137139.2	Present	Present	novel transcript, antisense to CLYBL	lncRNA
ENSG00000259475	AC036108.1	Present	Present	novel transcript, antisense to IGF1R and SYNM	lncRNA
ENSG00000125845	BMP2	Present	Present	bone morphogenetic protein 2 [Source:HGNC Symbol;Acc:HGNC:1069]	protein_coding
ENSG00000142856	ITGB3BP	Present	Present	integrin subunit beta 3 binding protein [Source:HGNC Symbol;Acc:HGNC:6157]	protein_coding
ENSG00000167588	GPD1	Present	Present	glycerol-3-phosphate dehydrogenase 1 [Source:HGNC Symbol;Acc:HGNC:4455]	protein_coding
ENSG00000145050	MANF	Present	Present	mesencephalic astrocyte derived neurotrophic factor [Source:HGNC Symbol;Acc:HGNC:15461]	protein_coding
ENSG00000148842	CNNM2	Present	Present	cyclin and CBS domain divalent metal cation transport mediator 2 [Source:HGNC Symbol;Acc:HGNC:103]	protein_coding
ENSG00000100151	PICK1	Present	Present	protein interacting with PRKCA 1 [Source:HGNC Symbol;Acc:HGNC:9394]	protein_coding
ENSG00000196152	ZNF79	Present	Present	zinc finger protein 79 [Source:HGNC Symbol;Acc:HGNC:13153]	protein_coding
ENSG00000138092	CENPO	Present	Present	centromere protein O [Source:HGNC Symbol;Acc:HGNC:28152]	protein_coding
ENSG00000169733	RFNG	Present	Present	RFNG O-fucosylpeptide 3-beta-N-acetylglucosaminyltransferase [Source:HGNC Symbol;Acc:HGNC:9974]	protein_coding
ENSG00000134480	CCNH	Present	Present	cyclin H [Source:HGNC Symbol;Acc:HGNC:1594]	protein_coding
ENSG00000172432	GTPBP2	Present	Present	GTP binding protein 2 [Source:HGNC Symbol;Acc:HGNC:4670]	protein_coding
ENSG00000142751	GPN2	Present	Present	GPN-loop GTPase 2 [Source:HGNC Symbol;Acc:HGNC:25513]	protein_coding
ENSG00000126003	PLAGL2	Present	Present	PLAG1 like zinc finger 2 [Source:HGNC Symbol;Acc:HGNC:9047]	protein_coding
ENSG00000234445	FGF14-AS1	Present	Absent	FGF14 antisense RNA 1 [Source:HGNC Symbol;Acc:HGNC:40237]	lncRNA
ENSG00000071564	TCF3	Present	Present	transcription factor 3 [Source:HGNC Symbol;Acc:HGNC:11633]	protein_coding
ENSG00000185728	YTHDF3	Present	Present	YTH N6-methyladenosine RNA binding protein 3 [Source:HGNC Symbol;Acc:HGNC:26465]	protein_coding
ENSG00000266973	AC092296.1	Present	Present	novel transcript, antisense to ZFP14	lncRNA
ENSG00000241962	AC079447.1	Present	Present	novel protein, C2orf15-MRPL30-novel lincRNA readthrough	protein_coding
ENSG00000242147	LINC02657	Present	Present	long intergenic non-protein coding RNA 2657 [Source:HGNC Symbol;Acc:HGNC:54143]	lncRNA
ENSG00000093183	SEC22C	Present	Present	SEC22 homolog C, vesicle trafficking protein [Source:HGNC Symbol;Acc:HGNC:16828]	protein_coding
ENSG00000186654	PRR5	Present	Present	proline rich 5 [Source:HGNC Symbol;Acc:HGNC:31682]	protein_coding
ENSG00000181404	WASHC1	Present	Present	WASH complex subunit 1 [Source:HGNC Symbol;Acc:HGNC:24361]	protein_coding
ENSG00000145839	IL9	Present	Present	interleukin 9 [Source:HGNC Symbol;Acc:HGNC:6029]	protein_coding
ENSG00000168876	ANKRD49	Present	Present	ankyrin repeat domain 49 [Source:HGNC Symbol;Acc:HGNC:25970]	protein_coding
ENSG00000160208	RRP1B	Present	Present	ribosomal RNA processing 1B [Source:HGNC Symbol;Acc:HGNC:23818]	protein_coding
ENSG00000287116	AC104335.3	Present	Present	novel transcript	lncRNA
ENSG00000267453	CLEC4O	Present	Present	C-type lectin domain family 4 member O [Source:HGNC Symbol;Acc:HGNC:52651]	transcribed_unprocessed_pseudogene
ENSG00000171298	GAA	Present	Present	glucosidase alpha, acid [Source:HGNC Symbol;Acc:HGNC:4065]	protein_coding
ENSG00000267493	CIRBP-AS1	Present	Present	CIRBP antisense RNA 1 [Source:HGNC Symbol;Acc:HGNC:28588]	lncRNA
ENSG00000108010	GLRX3	Present	Present	glutaredoxin 3 [Source:HGNC Symbol;Acc:HGNC:15987]	protein_coding
ENSG00000066379	ZNRD1	Present	Present	zinc ribbon domain containing 1 [Source:HGNC Symbol;Acc:HGNC:13182]	protein_coding
ENSG00000100030	MAPK1	Present	Present	mitogen-activated protein kinase 1 [Source:HGNC Symbol;Acc:HGNC:6871]	protein_coding
ENSG00000285737	LINC02680	Present	Present	long intergenic non-protein coding RNA 2680 [Source:HGNC Symbol;Acc:HGNC:54174]	lncRNA
ENSG00000170606	HSPA4	Present	Present	heat shock protein family A (Hsp70) member 4 [Source:HGNC Symbol;Acc:HGNC:5237]	protein_coding
ENSG00000223965	ZNF587P1	Present	Present	zinc finger protein 587 pseudogene 1 [Source:HGNC Symbol;Acc:HGNC:42438]	processed_pseudogene
ENSG00000128294	TPST2	Present	Present	tyrosylprotein sulfotransferase 2 [Source:HGNC Symbol;Acc:HGNC:12021]	protein_coding
ENSG00000153015	CWC27	Present	Present	CWC27 spliceosome associated cyclophilin [Source:HGNC Symbol;Acc:HGNC:10664]	protein_coding
ENSG00000286547	AL157938.4	Present	Present	novel transcript	lncRNA
ENSG00000149187	CELF1	Present	Present	CUGBP Elav-like family member 1 [Source:HGNC Symbol;Acc:HGNC:2549]	protein_coding
ENSG00000114054	PCCB	Present	Present	propionyl-CoA carboxylase subunit beta [Source:HGNC Symbol;Acc:HGNC:8654]	protein_coding
ENSG00000242125	SNHG3	Present	Present	small nucleolar RNA host gene 3 [Source:HGNC Symbol;Acc:HGNC:10118]	lncRNA
ENSG00000260957	AC126323.5	Present	Present	novel transcript	lncRNA
ENSG00000166478	ZNF143	Present	Present	zinc finger protein 143 [Source:HGNC Symbol;Acc:HGNC:12928]	protein_coding
ENSG00000188026	RILPL1	Present	Present	Rab interacting lysosomal protein like 1 [Source:HGNC Symbol;Acc:HGNC:26814]	protein_coding
ENSG00000230783	AC009961.3	Present	Present	ribosomal protein S3A (RPS3A) pseudogene	processed_pseudogene
ENSG00000144579	CTDSP1	Present	Present	CTD small phosphatase 1 [Source:HGNC Symbol;Acc:HGNC:21614]	protein_coding
ENSG00000250326	AC104596.1	Present	Present	novel transcript	lncRNA
ENSG00000270482	AC026367.1	Present	Present	novel transcript	lncRNA
ENSG00000159674	SPON2	Present	Present	spondin 2 [Source:HGNC Symbol;Acc:HGNC:11253]	protein_coding
ENSG00000141127	PRPSAP2	Present	Present	phosphoribosyl pyrophosphate synthetase associated protein 2 [Source:HGNC Symbol;Acc:HGNC:9467]	protein_coding
ENSG00000250816	DCAF13P2	Present	Present	DDB1 and CUL4 associated factor 13 pseudogene 2 [Source:HGNC Symbol;Acc:HGNC:43867]	processed_pseudogene
ENSG00000269044	AC024075.2	Present	Present	novel transcript, sense intronic C19orf42	lncRNA
ENSG00000172667	ZMAT3	Present	Present	zinc finger matrin-type 3 [Source:HGNC Symbol;Acc:HGNC:29983]	protein_coding
ENSG00000204113	BMP2KL	Present	Present	BMP2 inducible kinase like (pseudogene) [Source:HGNC Symbol;Acc:HGNC:17080]	processed_pseudogene
ENSG00000235992	GRAMD4P2	Present	Present	GRAM domain containing 4 pseudogene 2 [Source:HGNC Symbol;Acc:HGNC:39654]	processed_pseudogene
ENSG00000205794	AC098591.2	Present	Present	acyl-CoA thioesterase 7 (ACOT7) pseudogene	transcribed_processed_pseudogene
ENSG00000138101	DTNB	Present	Present	dystrobrevin beta [Source:HGNC Symbol;Acc:HGNC:3058]	protein_coding
ENSG00000253716	MINCR	Present	Present	MYC-induced long non-coding RNA [Source:HGNC Symbol;Acc:HGNC:51653]	lncRNA
ENSG00000278901	AC005609.1	Present	Absent	novel transcript, antisense to PCDHA13	lncRNA
ENSG00000101811	CSTF2	Present	Present	cleavage stimulation factor subunit 2 [Source:HGNC Symbol;Acc:HGNC:2484]	protein_coding
ENSG00000167670	CHAF1A	Present	Present	chromatin assembly factor 1 subunit A [Source:HGNC Symbol;Acc:HGNC:1910]	protein_coding
ENSG00000115226	FNDC4	Present	Present	fibronectin type III domain containing 4 [Source:HGNC Symbol;Acc:HGNC:20239]	protein_coding
ENSG00000255714	LINC02460	Present	Present	long intergenic non-protein coding RNA 2460 [Source:HGNC Symbol;Acc:HGNC:53396]	lncRNA
ENSG00000135097	MSI1	Present	Present	musashi RNA binding protein 1 [Source:HGNC Symbol;Acc:HGNC:7330]	protein_coding
ENSG00000130024	PHF10	Present	Present	PHD finger protein 10 [Source:HGNC Symbol;Acc:HGNC:18250]	protein_coding
ENSG00000278722	AL445288.1	Present	Present	novel transcript, antisense to PCDH17	lncRNA
ENSG00000139546	TARBP2	Present	Present	TARBP2 subunit of RISC loading complex [Source:HGNC Symbol;Acc:HGNC:11569]	protein_coding
ENSG00000144366	GULP1	Present	Present	GULP PTB domain containing engulfment adaptor 1 [Source:HGNC Symbol;Acc:HGNC:18649]	protein_coding
ENSG00000274183	H2AB1	Present	Absent	H2A.B variant histone 1 [Source:HGNC Symbol;Acc:HGNC:22516]	protein_coding
ENSG00000163866	SMIM12	Present	Present	small integral membrane protein 12 [Source:HGNC Symbol;Acc:HGNC:25154]	protein_coding
ENSG00000134058	CDK7	Present	Present	cyclin dependent kinase 7 [Source:HGNC Symbol;Acc:HGNC:1778]	protein_coding
ENSG00000214050	FBXO16	Present	Present	F-box protein 16 [Source:HGNC Symbol;Acc:HGNC:13618]	protein_coding
ENSG00000133131	MORC4	Present	Present	MORC family CW-type zinc finger 4 [Source:HGNC Symbol;Acc:HGNC:23485]	protein_coding
ENSG00000162981	LRATD1	Present	Present	LRAT domain containing 1 [Source:HGNC Symbol;Acc:HGNC:20743]	protein_coding
ENSG00000240198	ARHGEF3-AS1	Present	Present	ARHGEF3 antisense RNA 1 [Source:HGNC Symbol;Acc:HGNC:40083]	lncRNA
ENSG00000088256	GNA11	Present	Present	G protein subunit alpha 11 [Source:HGNC Symbol;Acc:HGNC:4379]	protein_coding
ENSG00000111144	LTA4H	Present	Present	leukotriene A4 hydrolase [Source:HGNC Symbol;Acc:HGNC:6710]	protein_coding
ENSG00000006704	GTF2IRD1	Present	Present	GTF2I repeat domain containing 1 [Source:HGNC Symbol;Acc:HGNC:4661]	protein_coding
ENSG00000135931	ARMC9	Present	Present	armadillo repeat containing 9 [Source:HGNC Symbol;Acc:HGNC:20730]	protein_coding
ENSG00000151413	NUBPL	Present	Present	nucleotide binding protein like [Source:HGNC Symbol;Acc:HGNC:20278]	protein_coding
ENSG00000167264	DUS2	Present	Present	dihydrouridine synthase 2 [Source:HGNC Symbol;Acc:HGNC:26014]	protein_coding
ENSG00000120948	TARDBP	Present	Present	TAR DNA binding protein [Source:HGNC Symbol;Acc:HGNC:11571]	protein_coding
ENSG00000162004	CCDC78	Present	Present	coiled-coil domain containing 78 [Source:HGNC Symbol;Acc:HGNC:14153]	protein_coding
ENSG00000269445	AC067969.2	Present	Present	novel transcript, antisense to RYR1	lncRNA
ENSG00000213760	ATP6V1G2	Present	Present	ATPase H+ transporting V1 subunit G2 [Source:HGNC Symbol;Acc:HGNC:862]	protein_coding
ENSG00000228677	TTC3-AS1	Present	Present	TTC3 antisense RNA 1 [Source:HGNC Symbol;Acc:HGNC:40595]	lncRNA
ENSG00000287508	AC009560.4	Present	Present	novel transcript, antisense to RORA	lncRNA
ENSG00000232140	AC073257.1	Present	Present	novel transcript	lncRNA
ENSG00000100105	PATZ1	Present	Present	POZ/BTB and AT hook containing zinc finger 1 [Source:HGNC Symbol;Acc:HGNC:13071]	protein_coding
ENSG00000010626	LRRC23	Present	Present	leucine rich repeat containing 23 [Source:HGNC Symbol;Acc:HGNC:19138]	protein_coding
ENSG00000158516	CPA2	Present	Present	carboxypeptidase A2 [Source:HGNC Symbol;Acc:HGNC:2297]	protein_coding
ENSG00000198276	UCKL1	Present	Present	uridine-cytidine kinase 1 like 1 [Source:HGNC Symbol;Acc:HGNC:15938]	protein_coding
ENSG00000225236	AP000936.2	Present	Present	cleavage and polyadenylation specific factor 5 25 kDa (CPSF5) pseudogene	processed_pseudogene
ENSG00000280401	AC022532.1	Present	Present	TEC	TEC
ENSG00000203441	LINC00449	Present	Present	long intergenic non-protein coding RNA 449 [Source:HGNC Symbol;Acc:HGNC:42786]	lncRNA
ENSG00000145979	TBC1D7	Present	Present	TBC1 domain family member 7 [Source:HGNC Symbol;Acc:HGNC:21066]	protein_coding
ENSG00000047315	POLR2B	Present	Present	RNA polymerase II subunit B [Source:HGNC Symbol;Acc:HGNC:9188]	protein_coding
ENSG00000286275	AC061979.1	Present	Present	novel transcript	lncRNA
ENSG00000132446	FTHL17	Present	Present	ferritin heavy chain like 17 [Source:HGNC Symbol;Acc:HGNC:3987]	protein_coding
ENSG00000122735	DNAI1	Present	Present	dynein axonemal intermediate chain 1 [Source:HGNC Symbol;Acc:HGNC:2954]	protein_coding
ENSG00000130202	NECTIN2	Present	Present	nectin cell adhesion molecule 2 [Source:HGNC Symbol;Acc:HGNC:9707]	protein_coding
ENSG00000111196	MAGOHB	Present	Present	mago homolog B, exon junction complex subunit [Source:HGNC Symbol;Acc:HGNC:25504]	protein_coding
ENSG00000251311	LINC02214	Present	Present	long intergenic non-protein coding RNA 2214 [Source:HGNC Symbol;Acc:HGNC:53081]	lncRNA
ENSG00000279187	AC027601.5	Present	Present	TEC	TEC
ENSG00000180230	NACAP2	Present	Present	NACA pseudogene 2 [Source:HGNC Symbol;Acc:HGNC:49489]	processed_pseudogene
ENSG00000172940	SLC22A13	Present	Present	solute carrier family 22 member 13 [Source:HGNC Symbol;Acc:HGNC:8494]	protein_coding
ENSG00000134717	BTF3L4	Present	Present	basic transcription factor 3 like 4 [Source:HGNC Symbol;Acc:HGNC:30547]	protein_coding
ENSG00000196408	NOXO1	Present	Present	NADPH oxidase organizer 1 [Source:HGNC Symbol;Acc:HGNC:19404]	protein_coding
ENSG00000280121	AC010335.3	Present	Present	TEC	TEC
ENSG00000256223	ZNF10	Present	Present	zinc finger protein 10 [Source:HGNC Symbol;Acc:HGNC:12879]	protein_coding
ENSG00000130956	HABP4	Present	Present	hyaluronan binding protein 4 [Source:HGNC Symbol;Acc:HGNC:17062]	protein_coding
ENSG00000284649	AC009093.8	Present	Present	BTG3 associated nuclear protein (BANP) pseudogene	transcribed_unprocessed_pseudogene
ENSG00000273760	AC245041.1	Present	Present	novel transcript	lncRNA
ENSG00000287222	AC234917.3	Present	Present	novel transcript, antisense to PUF60	lncRNA
ENSG00000242247	ARFGAP3	Present	Present	ADP ribosylation factor GTPase activating protein 3 [Source:HGNC Symbol;Acc:HGNC:661]	protein_coding
ENSG00000180483	DEFB119	Present	Present	defensin beta 119 [Source:HGNC Symbol;Acc:HGNC:18099]	protein_coding
ENSG00000103647	CORO2B	Present	Present	coronin 2B [Source:HGNC Symbol;Acc:HGNC:2256]	protein_coding
ENSG00000186298	PPP1CC	Present	Present	protein phosphatase 1 catalytic subunit gamma [Source:HGNC Symbol;Acc:HGNC:9283]	protein_coding
ENSG00000069329	VPS35	Present	Present	VPS35 retromer complex component [Source:HGNC Symbol;Acc:HGNC:13487]	protein_coding
ENSG00000285653	AC006238.2	Present	Present	novel transcript, antisense to RAB31	lncRNA
ENSG00000266989	FTLP5	Present	Present	ferritin light chain pseudogene 5 [Source:HGNC Symbol;Acc:HGNC:37953]	processed_pseudogene
ENSG00000174938	SEZ6L2	Present	Present	seizure related 6 homolog like 2 [Source:HGNC Symbol;Acc:HGNC:30844]	protein_coding
ENSG00000279480	AC138466.4	Present	Present	novel transcript	TEC
ENSG00000127564	PKMYT1	Present	Present	protein kinase, membrane associated tyrosine/threonine 1 [Source:HGNC Symbol;Acc:HGNC:29650]	protein_coding
ENSG00000185019	UBOX5	Present	Present	U-box domain containing 5 [Source:HGNC Symbol;Acc:HGNC:17777]	protein_coding
ENSG00000179583	CIITA	Present	Present	class II major histocompatibility complex transactivator [Source:HGNC Symbol;Acc:HGNC:7067]	protein_coding
ENSG00000204560	DHX16	Present	Present	DEAH-box helicase 16 [Source:HGNC Symbol;Acc:HGNC:2739]	protein_coding
ENSG00000122643	NT5C3A	Present	Present	5'-nucleotidase, cytosolic IIIA [Source:HGNC Symbol;Acc:HGNC:17820]	protein_coding
ENSG00000287387	AC010883.3	Present	Present	novel transcript, antisense to ZFP36L2	lncRNA
ENSG00000261064	LINC02256	Present	Present	long intergenic non-protein coding RNA 2256 [Source:HGNC Symbol;Acc:HGNC:53157]	lncRNA
ENSG00000162062	TEDC2	Present	Present	tubulin epsilon and delta complex 2 [Source:HGNC Symbol;Acc:HGNC:25849]	protein_coding
ENSG00000153574	RPIA	Present	Present	ribose 5-phosphate isomerase A [Source:HGNC Symbol;Acc:HGNC:10297]	protein_coding
ENSG00000008869	HEATR5B	Present	Present	HEAT repeat containing 5B [Source:HGNC Symbol;Acc:HGNC:29273]	protein_coding
ENSG00000261141	AC092718.5	Present	Present	novel transcript, antisense to C16orf46	lncRNA
ENSG00000270885	RASL10B	Present	Present	RAS like family 10 member B [Source:HGNC Symbol;Acc:HGNC:30295]	protein_coding
ENSG00000128050	PAICS	Present	Present	phosphoribosylaminoimidazole carboxylase and phosphoribosylaminoimidazolesuccinocarboxamide synthase [Source:HGNC Symbol;Acc:HGNC:8587]	protein_coding
ENSG00000003756	RBM5	Present	Present	RNA binding motif protein 5 [Source:HGNC Symbol;Acc:HGNC:9902]	protein_coding
ENSG00000060982	BCAT1	Present	Present	branched chain amino acid transaminase 1 [Source:HGNC Symbol;Acc:HGNC:976]	protein_coding
ENSG00000148943	LIN7C	Present	Present	lin-7 homolog C, crumbs cell polarity complex component [Source:HGNC Symbol;Acc:HGNC:17789]	protein_coding
ENSG00000198961	PJA2	Present	Present	praja ring finger ubiquitin ligase 2 [Source:HGNC Symbol;Acc:HGNC:17481]	protein_coding
ENSG00000259783	LINC02259	Present	Present	long intergenic non-protein coding RNA 2259 [Source:HGNC Symbol;Acc:HGNC:53172]	lncRNA
ENSG00000196388	INCA1	Present	Present	inhibitor of CDK, cyclin A1 interacting protein 1 [Source:HGNC Symbol;Acc:HGNC:32224]	protein_coding
ENSG00000235493	LINC01967	Present	Present	long intergenic non-protein coding RNA 1967 [Source:HGNC Symbol;Acc:HGNC:52793]	lncRNA
ENSG00000106009	BRAT1	Present	Present	BRCA1 associated ATM activator 1 [Source:HGNC Symbol;Acc:HGNC:21701]	protein_coding
ENSG00000184602	SNN	Present	Present	stannin [Source:HGNC Symbol;Acc:HGNC:11149]	protein_coding
ENSG00000187889	FYB2	Present	Present	FYN binding protein 2 [Source:HGNC Symbol;Acc:HGNC:27295]	protein_coding
ENSG00000139977	NAA30	Present	Present	N(alpha)-acetyltransferase 30, NatC catalytic subunit [Source:HGNC Symbol;Acc:HGNC:19844]	protein_coding
ENSG00000134765	DSC1	Present	Present	desmocollin 1 [Source:HGNC Symbol;Acc:HGNC:3035]	protein_coding
ENSG00000170854	RIOX2	Present	Present	ribosomal oxygenase 2 [Source:HGNC Symbol;Acc:HGNC:19441]	protein_coding
ENSG00000163069	SGCB	Present	Present	sarcoglycan beta [Source:HGNC Symbol;Acc:HGNC:10806]	protein_coding
ENSG00000288701	NA	Present	Present	NA	NotFound
ENSG00000153347	FAM81B	Present	Present	family with sequence similarity 81 member B [Source:HGNC Symbol;Acc:HGNC:26335]	protein_coding
ENSG00000122986	HVCN1	Present	Present	hydrogen voltage gated channel 1 [Source:HGNC Symbol;Acc:HGNC:28240]	protein_coding
ENSG00000244005	NFS1	Present	Present	NFS1 cysteine desulfurase [Source:HGNC Symbol;Acc:HGNC:15910]	protein_coding
ENSG00000141316	SPACA3	Present	Present	sperm acrosome associated 3 [Source:HGNC Symbol;Acc:HGNC:16260]	protein_coding
ENSG00000197119	SLC25A29	Present	Present	solute carrier family 25 member 29 [Source:HGNC Symbol;Acc:HGNC:20116]	protein_coding
ENSG00000253106	AC090198.1	Present	Present	novel transcript, antisense to TATDN1	lncRNA
ENSG00000120896	SORBS3	Present	Present	sorbin and SH3 domain containing 3 [Source:HGNC Symbol;Acc:HGNC:30907]	protein_coding
ENSG00000189180	ZNF33A	Present	Present	zinc finger protein 33A [Source:HGNC Symbol;Acc:HGNC:13096]	protein_coding
ENSG00000140694	PARN	Present	Present	poly(A)-specific ribonuclease [Source:HGNC Symbol;Acc:HGNC:8609]	protein_coding
ENSG00000150756	ATPSCKMT	Present	Present	ATP synthase c subunit lysine N-methyltransferase [Source:HGNC Symbol;Acc:HGNC:27029]	protein_coding
ENSG00000158856	DMTN	Present	Present	dematin actin binding protein [Source:HGNC Symbol;Acc:HGNC:3382]	protein_coding
ENSG00000101977	MCF2	Present	Present	MCF.2 cell line derived transforming sequence [Source:HGNC Symbol;Acc:HGNC:6940]	protein_coding
ENSG00000246889	AP000487.1	Present	Present	novel transcript	lncRNA
ENSG00000233544	EIF3KP2	Present	Present	eukaryotic translation initiation factor 3 subunit K pseudogene 2 [Source:HGNC Symbol;Acc:HGNC:44017]	processed_pseudogene
ENSG00000168237	GLYCTK	Present	Present	glycerate kinase [Source:HGNC Symbol;Acc:HGNC:24247]	protein_coding
ENSG00000169371	SNUPN	Present	Present	snurportin 1 [Source:HGNC Symbol;Acc:HGNC:14245]	protein_coding
ENSG00000171357	LURAP1	Present	Present	leucine rich adaptor protein 1 [Source:HGNC Symbol;Acc:HGNC:32327]	protein_coding
ENSG00000260111	AC012184.1	Present	Present	novel transcript, antisense to ST3GAL2	lncRNA
ENSG00000188850	AC114947.1	Present	Present	ribosomal protein, large, P1 (RPLP1) pseudogene	transcribed_processed_pseudogene
ENSG00000067221	STOML1	Present	Present	stomatin like 1 [Source:HGNC Symbol;Acc:HGNC:14560]	protein_coding
ENSG00000226763	SRRM5	Present	Present	serine/arginine repetitive matrix 5 [Source:HGNC Symbol;Acc:HGNC:37248]	protein_coding
ENSG00000280353	AC011466.4	Present	Present	TEC	TEC
ENSG00000271329	AL035417.2	Present	Present	metaxin 3 (MTX3) pseudogene	processed_pseudogene
ENSG00000159348	CYB5R1	Present	Present	cytochrome b5 reductase 1 [Source:HGNC Symbol;Acc:HGNC:13397]	protein_coding
ENSG00000221990	EXOC3-AS1	Present	Present	EXOC3 antisense RNA 1 [Source:HGNC Symbol;Acc:HGNC:25175]	lncRNA
ENSG00000267387	AC020931.1	Present	Present	novel transcript, antisense to C19orf66	lncRNA
ENSG00000286866	AC006063.3	Present	Present	novel transcript	lncRNA
ENSG00000197885	NKIRAS1	Present	Present	NFKB inhibitor interacting Ras like 1 [Source:HGNC Symbol;Acc:HGNC:17899]	protein_coding
ENSG00000265474	AC010761.4	Present	Present	novel transcript, antisense to TRAF4	lncRNA
ENSG00000088992	TESC	Present	Present	tescalcin [Source:HGNC Symbol;Acc:HGNC:26065]	protein_coding
ENSG00000184188	AC026410.1	Present	Present	actin, beta (ACTB) pseudogene	processed_pseudogene
ENSG00000266877	AC007923.4	Present	Present	novel transcript	lncRNA
ENSG00000165912	PACSIN3	Present	Present	protein kinase C and casein kinase substrate in neurons 3 [Source:HGNC Symbol;Acc:HGNC:8572]	protein_coding
ENSG00000239608	RUVBL1-AS1	Present	Present	RUVBL1 antisense RNA 1 [Source:HGNC Symbol;Acc:HGNC:40514]	lncRNA
ENSG00000275389	AC068790.9	Present	Present	novel transcript	lncRNA
ENSG00000182492	BGN	Present	Present	biglycan [Source:HGNC Symbol;Acc:HGNC:1044]	protein_coding
ENSG00000102984	ZNF821	Present	Present	zinc finger protein 821 [Source:HGNC Symbol;Acc:HGNC:28043]	protein_coding
ENSG00000131831	RAI2	Present	Present	retinoic acid induced 2 [Source:HGNC Symbol;Acc:HGNC:9835]	protein_coding
ENSG00000261396	AC027682.5	Present	Present	novel transcript, antisense to FAM65A	lncRNA
ENSG00000238213	TARDBPP2	Present	Present	TAR DNA binding protein pseudogene 2 [Source:HGNC Symbol;Acc:HGNC:39848]	processed_pseudogene
ENSG00000148090	AUH	Present	Present	AU RNA binding methylglutaconyl-CoA hydratase [Source:HGNC Symbol;Acc:HGNC:890]	protein_coding
ENSG00000205559	CHKB-DT	Present	Present	CHKB divergent transcript [Source:HGNC Symbol;Acc:HGNC:40146]	lncRNA
ENSG00000004487	KDM1A	Present	Present	lysine demethylase 1A [Source:HGNC Symbol;Acc:HGNC:29079]	protein_coding
ENSG00000101773	RBBP8	Present	Present	RB binding protein 8, endonuclease [Source:HGNC Symbol;Acc:HGNC:9891]	protein_coding
ENSG00000078487	ZCWPW1	Present	Present	zinc finger CW-type and PWWP domain containing 1 [Source:HGNC Symbol;Acc:HGNC:23486]	protein_coding
ENSG00000164081	TEX264	Present	Present	testis expressed 264, ER-phagy receptor [Source:HGNC Symbol;Acc:HGNC:30247]	protein_coding
ENSG00000226773	AL663109.1	Present	Present	zinc finger pseudogene	processed_pseudogene
ENSG00000277449	CEBPB-AS1	Present	Present	CEBPB antisense RNA 1 [Source:HGNC Symbol;Acc:HGNC:51226]	lncRNA
ENSG00000148737	TCF7L2	Present	Present	transcription factor 7 like 2 [Source:HGNC Symbol;Acc:HGNC:11641]	protein_coding
ENSG00000251271	ALG1L7P	Present	Present	ALG1 like 7, pseudogene [Source:HGNC Symbol;Acc:HGNC:44376]	unprocessed_pseudogene
ENSG00000167851	CD300A	Present	Present	CD300a molecule [Source:HGNC Symbol;Acc:HGNC:19319]	protein_coding
ENSG00000167799	NUDT8	Present	Present	nudix hydrolase 8 [Source:HGNC Symbol;Acc:HGNC:8055]	protein_coding
ENSG00000232828	AC231533.1	Present	Present	novel transcript	lncRNA
ENSG00000105520	PLPPR2	Present	Present	phospholipid phosphatase related 2 [Source:HGNC Symbol;Acc:HGNC:29566]	protein_coding
ENSG00000104936	DMPK	Present	Present	DM1 protein kinase [Source:HGNC Symbol;Acc:HGNC:2933]	protein_coding
ENSG00000245311	ARNTL2-AS1	Present	Present	ARNTL2 antisense RNA 1 [Source:HGNC Symbol;Acc:HGNC:49892]	lncRNA
ENSG00000204388	HSPA1B	Present	Present	heat shock protein family A (Hsp70) member 1B [Source:HGNC Symbol;Acc:HGNC:5233]	protein_coding
ENSG00000119048	UBE2B	Present	Present	ubiquitin conjugating enzyme E2 B [Source:HGNC Symbol;Acc:HGNC:12473]	protein_coding
ENSG00000136305	CIDEB	Present	Present	cell death inducing DFFA like effector b [Source:HGNC Symbol;Acc:HGNC:1977]	protein_coding
ENSG00000240935	PLGLA	Present	Present	plasminogen like A (pseudogene) [Source:HGNC Symbol;Acc:HGNC:9074]	transcribed_unprocessed_pseudogene
ENSG00000176909	MAMSTR	Present	Present	MEF2 activating motif and SAP domain containing transcriptional regulator [Source:HGNC Symbol;Acc:HGNC:26689]	protein_coding
ENSG00000224165	DNAJC27-AS1	Present	Present	DNAJC27 antisense RNA 1 [Source:HGNC Symbol;Acc:HGNC:42943]	lncRNA
ENSG00000238103	RPL9P7	Present	Present	ribosomal protein L9 pseudogene 7 [Source:HGNC Symbol;Acc:HGNC:30335]	processed_pseudogene
ENSG00000129071	MBD4	Present	Present	methyl-CpG binding domain 4, DNA glycosylase [Source:HGNC Symbol;Acc:HGNC:6919]	protein_coding
ENSG00000226899	AL731577.1	Present	Present	novel transcript	lncRNA
ENSG00000287574	AC004938.2	Present	Present	novel transcript	lncRNA
ENSG00000250929	LINC01181	Present	Present	long intergenic non-protein coding RNA 1181 [Source:HGNC Symbol;Acc:HGNC:25533]	lncRNA
ENSG00000101190	TCFL5	Present	Present	transcription factor like 5 [Source:HGNC Symbol;Acc:HGNC:11646]	protein_coding
ENSG00000161664	ASB16	Present	Present	ankyrin repeat and SOCS box containing 16 [Source:HGNC Symbol;Acc:HGNC:19768]	protein_coding
ENSG00000088930	XRN2	Present	Present	5'-3' exoribonuclease 2 [Source:HGNC Symbol;Acc:HGNC:12836]	protein_coding
ENSG00000215546	DKKL1P1	Present	Present	DKKL1 pseudogene 1 [Source:HGNC Symbol;Acc:HGNC:16593]	processed_pseudogene
ENSG00000279121	AC073592.5	Present	Present	novel transcript	TEC
ENSG00000175309	PHYKPL	Present	Present	5-phosphohydroxy-L-lysine phospho-lyase [Source:HGNC Symbol;Acc:HGNC:28249]	protein_coding
ENSG00000279502	AC016542.2	Present	Present	TEC	TEC
ENSG00000248551	AC095050.1	Present	Present	novel transcript	lncRNA
ENSG00000225816	GTF3AP5	Present	Absent	general transcription factor IIIA pseudogene 5 [Source:HGNC Symbol;Acc:HGNC:49748]	processed_pseudogene
ENSG00000269837	IPO5P1	Present	Present	importin 5 pseudogene 1 [Source:HGNC Symbol;Acc:HGNC:49687]	transcribed_processed_pseudogene
ENSG00000143748	NVL	Present	Present	nuclear VCP like [Source:HGNC Symbol;Acc:HGNC:8070]	protein_coding
ENSG00000183977	PP2D1	Present	Present	protein phosphatase 2C like domain containing 1 [Source:HGNC Symbol;Acc:HGNC:28406]	protein_coding
ENSG00000164107	HAND2	Present	Present	heart and neural crest derivatives expressed 2 [Source:HGNC Symbol;Acc:HGNC:4808]	protein_coding
ENSG00000103490	PYCARD	Present	Present	PYD and CARD domain containing [Source:HGNC Symbol;Acc:HGNC:16608]	protein_coding
ENSG00000163811	WDR43	Present	Present	WD repeat domain 43 [Source:HGNC Symbol;Acc:HGNC:28945]	protein_coding
ENSG00000249679	AC106897.2	Present	Present	novel transcript, antisense to CCDC110	lncRNA
ENSG00000214546	AC087491.1	Present	Present	novel transcript	lncRNA
ENSG00000173409	ARV1	Present	Present	ARV1 homolog, fatty acid homeostasis modulator [Source:HGNC Symbol;Acc:HGNC:29561]	protein_coding
ENSG00000164930	FZD6	Present	Present	frizzled class receptor 6 [Source:HGNC Symbol;Acc:HGNC:4044]	protein_coding
ENSG00000163938	GNL3	Present	Present	G protein nucleolar 3 [Source:HGNC Symbol;Acc:HGNC:29931]	protein_coding
ENSG00000189369	GSPT2	Present	Present	G1 to S phase transition 2 [Source:HGNC Symbol;Acc:HGNC:4622]	protein_coding
ENSG00000116691	MIIP	Present	Present	migration and invasion inhibitory protein [Source:HGNC Symbol;Acc:HGNC:25715]	protein_coding
ENSG00000183260	ABHD16B	Present	Present	abhydrolase domain containing 16B [Source:HGNC Symbol;Acc:HGNC:16128]	protein_coding
ENSG00000247556	OIP5-AS1	Present	Present	OIP5 antisense RNA 1 [Source:HGNC Symbol;Acc:HGNC:43563]	lncRNA
ENSG00000269792	AC011500.3	Present	Present	novel transcript, antisense to EID2B	lncRNA
ENSG00000214428	NPM1P10	Present	Present	nucleophosmin 1 pseudogene 10 [Source:HGNC Symbol;Acc:HGNC:7912]	processed_pseudogene
ENSG00000076242	MLH1	Present	Present	mutL homolog 1 [Source:HGNC Symbol;Acc:HGNC:7127]	protein_coding
ENSG00000164548	TRA2A	Present	Present	transformer 2 alpha homolog [Source:HGNC Symbol;Acc:HGNC:16645]	protein_coding
ENSG00000259967	AC087761.1	Present	Present	novel transcript	lncRNA
ENSG00000126870	WDR60	Present	Present	WD repeat domain 60 [Source:HGNC Symbol;Acc:HGNC:21862]	protein_coding
ENSG00000224723	GUSBP10	Present	Present	GUSB pseudogene 10 [Source:HGNC Symbol;Acc:HGNC:42324]	unprocessed_pseudogene
ENSG00000232815	DUX4L50	Present	Present	double homeobox 4 like 50 (pseudogene) [Source:HGNC Symbol;Acc:HGNC:51788]	unprocessed_pseudogene
ENSG00000158717	RNF166	Present	Present	ring finger protein 166 [Source:HGNC Symbol;Acc:HGNC:28856]	protein_coding
ENSG00000181904	C5orf24	Present	Present	chromosome 5 open reading frame 24 [Source:HGNC Symbol;Acc:HGNC:26746]	protein_coding
ENSG00000173638	SLC19A1	Present	Present	solute carrier family 19 member 1 [Source:HGNC Symbol;Acc:HGNC:10937]	protein_coding
ENSG00000259006	AC092143.2	Present	Present	novel transcript, antisense to MC1R	lncRNA
ENSG00000009844	VTA1	Present	Present	vesicle trafficking 1 [Source:HGNC Symbol;Acc:HGNC:20954]	protein_coding
ENSG00000225733	FGD5-AS1	Present	Present	FGD5 antisense RNA 1 [Source:HGNC Symbol;Acc:HGNC:40410]	lncRNA
ENSG00000102119	EMD	Present	Present	emerin [Source:HGNC Symbol;Acc:HGNC:3331]	protein_coding
ENSG00000130382	MLLT1	Present	Present	MLLT1 super elongation complex subunit [Source:HGNC Symbol;Acc:HGNC:7134]	protein_coding
ENSG00000121207	LRAT	Present	Present	lecithin retinol acyltransferase [Source:HGNC Symbol;Acc:HGNC:6685]	protein_coding
ENSG00000133612	AGAP3	Present	Present	ArfGAP with GTPase domain, ankyrin repeat and PH domain 3 [Source:HGNC Symbol;Acc:HGNC:16923]	protein_coding
ENSG00000253688	AC026904.2	Present	Present	novel transcript	lncRNA
ENSG00000140688	C16orf58	Present	Present	chromosome 16 open reading frame 58 [Source:HGNC Symbol;Acc:HGNC:25848]	protein_coding
ENSG00000137815	RTF1	Present	Present	RTF1 homolog, Paf1/RNA polymerase II complex component [Source:HGNC Symbol;Acc:HGNC:28996]	protein_coding
ENSG00000141294	LRRC46	Present	Present	leucine rich repeat containing 46 [Source:HGNC Symbol;Acc:HGNC:25047]	protein_coding
ENSG00000148229	POLE3	Present	Present	DNA polymerase epsilon 3, accessory subunit [Source:HGNC Symbol;Acc:HGNC:13546]	protein_coding
ENSG00000278842	AC008147.4	Present	Present	novel pseudogene	processed_pseudogene
ENSG00000050748	MAPK9	Present	Present	mitogen-activated protein kinase 9 [Source:HGNC Symbol;Acc:HGNC:6886]	protein_coding
ENSG00000189233	NUGGC	Present	Present	nuclear GTPase, germinal center associated [Source:HGNC Symbol;Acc:HGNC:33550]	protein_coding
ENSG00000029364	SLC39A9	Present	Present	solute carrier family 39 member 9 [Source:HGNC Symbol;Acc:HGNC:20182]	protein_coding
ENSG00000258491	ZFP64P1	Present	Absent	ZFP64 zinc finger protein pseudogene 1 [Source:HGNC Symbol;Acc:HGNC:19820]	processed_pseudogene
ENSG00000204130	RUFY2	Present	Present	RUN and FYVE domain containing 2 [Source:HGNC Symbol;Acc:HGNC:19761]	protein_coding
ENSG00000121644	DESI2	Present	Present	desumoylating isopeptidase 2 [Source:HGNC Symbol;Acc:HGNC:24264]	protein_coding
ENSG00000240392	RPL9P3	Present	Present	ribosomal protein L9 pseudogene 3 [Source:HGNC Symbol;Acc:HGNC:23555]	processed_pseudogene
ENSG00000134982	APC	Present	Present	APC regulator of WNT signaling pathway [Source:HGNC Symbol;Acc:HGNC:583]	protein_coding
ENSG00000144152	FBLN7	Present	Present	fibulin 7 [Source:HGNC Symbol;Acc:HGNC:26740]	protein_coding
ENSG00000145555	MYO10	Present	Present	myosin X [Source:HGNC Symbol;Acc:HGNC:7593]	protein_coding
ENSG00000280360	AC092159.3	Present	Present	TEC	TEC
ENSG00000286443	AC091178.2	Present	Present	novel transcript, antisense to PLXDC1	lncRNA
ENSG00000117408	IPO13	Present	Present	importin 13 [Source:HGNC Symbol;Acc:HGNC:16853]	protein_coding
ENSG00000106537	TSPAN13	Present	Present	tetraspanin 13 [Source:HGNC Symbol;Acc:HGNC:21643]	protein_coding
ENSG00000232536	AL365436.2	Present	Present	novel transcript	lncRNA
ENSG00000065320	NTN1	Present	Present	netrin 1 [Source:HGNC Symbol;Acc:HGNC:8029]	protein_coding
ENSG00000203546	AL139353.1	Present	Present	novel protein	protein_coding
ENSG00000204310	AGPAT1	Present	Present	1-acylglycerol-3-phosphate O-acyltransferase 1 [Source:HGNC Symbol;Acc:HGNC:324]	protein_coding
ENSG00000235602	POU5F1P3	Present	Present	POU class 5 homeobox 1 pseudogene 3 [Source:HGNC Symbol;Acc:HGNC:9222]	processed_pseudogene
ENSG00000040633	PHF23	Present	Present	PHD finger protein 23 [Source:HGNC Symbol;Acc:HGNC:28428]	protein_coding
ENSG00000188501	LCTL	Present	Present	lactase like [Source:HGNC Symbol;Acc:HGNC:15583]	protein_coding
ENSG00000105223	PLD3	Present	Present	phospholipase D family member 3 [Source:HGNC Symbol;Acc:HGNC:17158]	protein_coding
ENSG00000249160	LINC02213	Present	Present	long intergenic non-protein coding RNA 2213 [Source:HGNC Symbol;Acc:HGNC:53080]	lncRNA
ENSG00000112378	PERP	Present	Present	p53 apoptosis effector related to PMP22 [Source:HGNC Symbol;Acc:HGNC:17637]	protein_coding
ENSG00000105329	TGFB1	Present	Present	transforming growth factor beta 1 [Source:HGNC Symbol;Acc:HGNC:11766]	protein_coding
ENSG00000099917	MED15	Present	Present	mediator complex subunit 15 [Source:HGNC Symbol;Acc:HGNC:14248]	protein_coding
ENSG00000100865	CINP	Present	Present	cyclin dependent kinase 2 interacting protein [Source:HGNC Symbol;Acc:HGNC:23789]	protein_coding
ENSG00000274370	AC130371.2	Present	Present	novel transcript	lncRNA
ENSG00000178927	CYBC1	Present	Present	cytochrome b-245 chaperone 1 [Source:HGNC Symbol;Acc:HGNC:28672]	protein_coding
ENSG00000101361	NOP56	Present	Present	NOP56 ribonucleoprotein [Source:HGNC Symbol;Acc:HGNC:15911]	protein_coding
ENSG00000255046	AC069185.1	Present	Present	novel transcript	lncRNA
ENSG00000237080	EHMT2-AS1	Present	Present	EHMT2 and SLC44A4 antisense RNA 1 [Source:HGNC Symbol;Acc:HGNC:39751]	lncRNA
ENSG00000198960	ARMCX6	Present	Present	armadillo repeat containing X-linked 6 [Source:HGNC Symbol;Acc:HGNC:26094]	protein_coding
ENSG00000048707	VPS13D	Present	Present	vacuolar protein sorting 13 homolog D [Source:HGNC Symbol;Acc:HGNC:23595]	protein_coding
ENSG00000223542	AL024497.1	Present	Absent	novel transcript, antisense to EYA4	lncRNA
ENSG00000094963	FMO2	Present	Present	flavin containing dimethylaniline monoxygenase 2 [Source:HGNC Symbol;Acc:HGNC:3770]	protein_coding
ENSG00000247596	TWF2	Present	Present	twinfilin actin binding protein 2 [Source:HGNC Symbol;Acc:HGNC:9621]	protein_coding
ENSG00000257252	AC124947.1	Present	Present	novel transcript, antisense to NUDT4	lncRNA
ENSG00000259439	LINC01833	Present	Present	long intergenic non-protein coding RNA 1833 [Source:HGNC Symbol;Acc:HGNC:52644]	lncRNA
ENSG00000231301	RPL13AP	Present	Present	ribosomal protein L13a pseudogene [Source:HGNC Symbol;Acc:HGNC:13977]	processed_pseudogene
ENSG00000102309	PIN4	Present	Present	peptidylprolyl cis/trans isomerase, NIMA-interacting 4 [Source:HGNC Symbol;Acc:HGNC:8992]	protein_coding
ENSG00000161132	AC007663.1	Present	Present	proline dehydrogenase (oxidase) 1 (PRODH) pseudogene	unprocessed_pseudogene
ENSG00000232415	ELN-AS1	Present	Present	ELN antisense RNA 1 [Source:HGNC Symbol;Acc:HGNC:40212]	lncRNA
ENSG00000275183	LENG9	Present	Present	leukocyte receptor cluster member 9 [Source:HGNC Symbol;Acc:HGNC:16306]	protein_coding
ENSG00000114850	SSR3	Present	Present	signal sequence receptor subunit 3 [Source:HGNC Symbol;Acc:HGNC:11325]	protein_coding
ENSG00000185122	HSF1	Present	Present	heat shock transcription factor 1 [Source:HGNC Symbol;Acc:HGNC:5224]	protein_coding
ENSG00000233912	AC026202.2	Present	Present	novel transcript, antisense to ARL8B	lncRNA
ENSG00000092208	GEMIN2	Present	Present	gem nuclear organelle associated protein 2 [Source:HGNC Symbol;Acc:HGNC:10884]	protein_coding
ENSG00000128311	TST	Present	Present	thiosulfate sulfurtransferase [Source:HGNC Symbol;Acc:HGNC:12388]	protein_coding
ENSG00000109111	SUPT6H	Present	Present	SPT6 homolog, histone chaperone and transcription elongation factor [Source:HGNC Symbol;Acc:HGNC:11470]	protein_coding
ENSG00000275945	EIF3FP1	Present	Present	eukaryotic translation initiation factor 3 subunit F pseudogene 1 [Source:HGNC Symbol;Acc:HGNC:3276]	processed_pseudogene
ENSG00000163817	SLC6A20	Present	Present	solute carrier family 6 member 20 [Source:HGNC Symbol;Acc:HGNC:30927]	protein_coding
ENSG00000271133	AC004130.2	Present	Present	novel transcript, antisense to ITGB8	lncRNA
ENSG00000255517	AP002748.4	Present	Present	novel transcript	lncRNA
ENSG00000138768	USO1	Present	Present	USO1 vesicle transport factor [Source:HGNC Symbol;Acc:HGNC:30904]	protein_coding
ENSG00000123094	RASSF8	Present	Present	Ras association domain family member 8 [Source:HGNC Symbol;Acc:HGNC:13232]	protein_coding
ENSG00000230358	SPDYE21P	Present	Present	speedy/RINGO cell cycle regulator family member E21, pseudogene [Source:HGNC Symbol;Acc:HGNC:51517]	protein_coding
ENSG00000257337	AC068888.1	Present	Present	novel transcript, antisense to TENC1 & EIF4B	lncRNA
ENSG00000123268	ATF1	Present	Present	activating transcription factor 1 [Source:HGNC Symbol;Acc:HGNC:783]	protein_coding
ENSG00000090054	SPTLC1	Present	Present	serine palmitoyltransferase long chain base subunit 1 [Source:HGNC Symbol;Acc:HGNC:11277]	protein_coding
ENSG00000272844	AC074044.1	Present	Present	novel transcript, antisense to GTPBP8	lncRNA
ENSG00000107937	GTPBP4	Present	Present	GTP binding protein 4 [Source:HGNC Symbol;Acc:HGNC:21535]	protein_coding
ENSG00000057294	PKP2	Present	Present	plakophilin 2 [Source:HGNC Symbol;Acc:HGNC:9024]	protein_coding
ENSG00000164114	MAP9	Present	Present	microtubule associated protein 9 [Source:HGNC Symbol;Acc:HGNC:26118]	protein_coding
ENSG00000108651	UTP6	Present	Present	UTP6 small subunit processome component [Source:HGNC Symbol;Acc:HGNC:18279]	protein_coding
ENSG00000283020	DUX4L37	Present	Present	double homeobox 4 like 37 (pseudogene) [Source:HGNC Symbol;Acc:HGNC:51775]	unprocessed_pseudogene
ENSG00000234398	AC134915.1	Present	Present	pseudogene similar to part of ATPase, H+/K+ transporting, nongastric, alpha polypeptide ATP12A	unprocessed_pseudogene
ENSG00000234076	TPRG1-AS1	Present	Present	TPRG1 antisense RNA 1 [Source:HGNC Symbol;Acc:HGNC:42391]	lncRNA
ENSG00000101265	RASSF2	Present	Present	Ras association domain family member 2 [Source:HGNC Symbol;Acc:HGNC:9883]	protein_coding
ENSG00000266079	SNORA59B	Present	Present	small nucleolar RNA, H/ACA box 59B [Source:HGNC Symbol;Acc:HGNC:32658]	snoRNA
ENSG00000273055	AC005046.2	Present	Present	novel transcript, antisense to LAMB1	lncRNA
ENSG00000105699	LSR	Present	Present	lipolysis stimulated lipoprotein receptor [Source:HGNC Symbol;Acc:HGNC:29572]	protein_coding
ENSG00000176024	ZNF613	Present	Present	zinc finger protein 613 [Source:HGNC Symbol;Acc:HGNC:25827]	protein_coding
ENSG00000102934	PLLP	Present	Present	plasmolipin [Source:HGNC Symbol;Acc:HGNC:18553]	protein_coding
ENSG00000047849	MAP4	Present	Present	microtubule associated protein 4 [Source:HGNC Symbol;Acc:HGNC:6862]	protein_coding
ENSG00000120694	HSPH1	Present	Present	heat shock protein family H (Hsp110) member 1 [Source:HGNC Symbol;Acc:HGNC:16969]	protein_coding
ENSG00000243477	NAA80	Present	Present	N(alpha)-acetyltransferase 80, NatH catalytic subunit [Source:HGNC Symbol;Acc:HGNC:30252]	protein_coding
ENSG00000116151	MORN1	Present	Present	MORN repeat containing 1 [Source:HGNC Symbol;Acc:HGNC:25852]	protein_coding
ENSG00000286337	AC025370.2	Present	Present	novel transcript, antisense to FZD6	lncRNA
ENSG00000241250	RPL17P20	Present	Present	ribosomal protein L17 pseudogene 20 [Source:HGNC Symbol;Acc:HGNC:36015]	processed_pseudogene
ENSG00000267535	LINC00868	Present	Present	long intergenic non-protein coding RNA 868 [Source:HGNC Symbol;Acc:HGNC:27562]	lncRNA
ENSG00000149257	SERPINH1	Present	Present	serpin family H member 1 [Source:HGNC Symbol;Acc:HGNC:1546]	protein_coding
ENSG00000134438	RAX	Present	Present	retina and anterior neural fold homeobox [Source:HGNC Symbol;Acc:HGNC:18662]	protein_coding
ENSG00000094841	UPRT	Present	Present	uracil phosphoribosyltransferase homolog [Source:HGNC Symbol;Acc:HGNC:28334]	protein_coding
ENSG00000185875	THNSL1	Present	Present	threonine synthase like 1 [Source:HGNC Symbol;Acc:HGNC:26160]	protein_coding
ENSG00000087263	OGFOD1	Present	Present	2-oxoglutarate and iron dependent oxygenase domain containing 1 [Source:HGNC Symbol;Acc:HGNC:25585]	protein_coding
ENSG00000164402	SEPTIN8	Present	Present	septin 8 [Source:HGNC Symbol;Acc:HGNC:16511]	protein_coding
ENSG00000196453	ZNF777	Present	Present	zinc finger protein 777 [Source:HGNC Symbol;Acc:HGNC:22213]	protein_coding
ENSG00000183864	TOB2	Present	Present	transducer of ERBB2, 2 [Source:HGNC Symbol;Acc:HGNC:11980]	protein_coding
ENSG00000215049	PRDX2P1	Present	Present	peroxiredoxin 2 pseudogene 1 [Source:HGNC Symbol;Acc:HGNC:30020]	processed_pseudogene
ENSG00000159445	THEM4	Present	Present	thioesterase superfamily member 4 [Source:HGNC Symbol;Acc:HGNC:17947]	protein_coding
ENSG00000262721	AC135048.2	Present	Present	novel transcript	lncRNA
ENSG00000139579	NABP2	Present	Present	nucleic acid binding protein 2 [Source:HGNC Symbol;Acc:HGNC:28412]	protein_coding
ENSG00000007516	BAIAP3	Present	Present	BAI1 associated protein 3 [Source:HGNC Symbol;Acc:HGNC:948]	protein_coding
ENSG00000253368	TRNP1	Present	Present	TMF1 regulated nuclear protein 1 [Source:HGNC Symbol;Acc:HGNC:34348]	protein_coding
ENSG00000187144	SPATA21	Present	Present	spermatogenesis associated 21 [Source:HGNC Symbol;Acc:HGNC:28026]	protein_coding
ENSG00000226939	AC062021.1	Present	Present	novel transcript	lncRNA
ENSG00000130881	LRP3	Present	Present	LDL receptor related protein 3 [Source:HGNC Symbol;Acc:HGNC:6695]	protein_coding
ENSG00000280707	HPAT5	Present	Present	human pluripotency-associated transcript 5 [Source:NCBI gene;Acc:112590798]	lncRNA
ENSG00000269303	AC020907.3	Present	Present	novel transcript	lncRNA
ENSG00000255435	AP001267.3	Present	Present	novel transcript, antisense to MLL and TTC36	lncRNA
ENSG00000285608	AL161665.1	Present	Present	novel transcript, antisense to ARHGAP5	lncRNA
ENSG00000154553	PDLIM3	Present	Present	PDZ and LIM domain 3 [Source:HGNC Symbol;Acc:HGNC:20767]	protein_coding
ENSG00000170290	SLN	Present	Present	sarcolipin [Source:HGNC Symbol;Acc:HGNC:11089]	protein_coding
ENSG00000261737	AL049597.2	Present	Present	novel transcript, antisense to SH3GLB1	lncRNA
ENSG00000164403	SHROOM1	Present	Present	shroom family member 1 [Source:HGNC Symbol;Acc:HGNC:24084]	protein_coding
ENSG00000133627	ACTR3B	Present	Present	actin related protein 3B [Source:HGNC Symbol;Acc:HGNC:17256]	protein_coding
ENSG00000254812	AC067930.2	Present	Present	novel transcript	lncRNA
ENSG00000237623	AL591503.3	Present	Present	nicolin 1 (NICN1) pseudogene	processed_pseudogene
ENSG00000134461	ANKRD16	Present	Present	ankyrin repeat domain 16 [Source:HGNC Symbol;Acc:HGNC:23471]	protein_coding
ENSG00000131931	THAP1	Present	Present	THAP domain containing 1 [Source:HGNC Symbol;Acc:HGNC:20856]	protein_coding
ENSG00000204685	STARD7-AS1	Present	Present	STARD7 antisense RNA 1 [Source:HGNC Symbol;Acc:HGNC:40827]	lncRNA
ENSG00000184557	SOCS3	Present	Present	suppressor of cytokine signaling 3 [Source:HGNC Symbol;Acc:HGNC:19391]	protein_coding
ENSG00000258876	TGFB3-AS1	Present	Absent	TGFB3 antisense RNA 1 [Source:HGNC Symbol;Acc:HGNC:53144]	lncRNA
ENSG00000157827	FMNL2	Present	Present	formin like 2 [Source:HGNC Symbol;Acc:HGNC:18267]	protein_coding
ENSG00000138640	FAM13A	Present	Present	family with sequence similarity 13 member A [Source:HGNC Symbol;Acc:HGNC:19367]	protein_coding
ENSG00000106638	TBL2	Present	Present	transducin beta like 2 [Source:HGNC Symbol;Acc:HGNC:11586]	protein_coding
ENSG00000265293	ARGFXP2	Present	Present	arginine-fifty homeobox pseudogene 2 [Source:HGNC Symbol;Acc:HGNC:23977]	processed_pseudogene
ENSG00000181852	RNF41	Present	Present	ring finger protein 41 [Source:HGNC Symbol;Acc:HGNC:18401]	protein_coding
ENSG00000234327	AC012146.1	Present	Present	novel transcript, antisense to ZNF232	lncRNA
ENSG00000248333	CDK11B	Present	Present	cyclin dependent kinase 11B [Source:HGNC Symbol;Acc:HGNC:1729]	protein_coding
ENSG00000232882	PHKA1P1	Present	Present	phosphorylase kinase regulatory subunit alpha 1 pseudogene [Source:HGNC Symbol;Acc:HGNC:33919]	processed_pseudogene
ENSG00000271369	AC087783.1	Present	Present	NADH dehydrogenase (ubiquinone) 1 beta subcomplex, 8, 19kDa, pseudogene	processed_pseudogene
ENSG00000116874	WARS2	Present	Present	tryptophanyl tRNA synthetase 2, mitochondrial [Source:HGNC Symbol;Acc:HGNC:12730]	protein_coding
ENSG00000131746	TNS4	Present	Present	tensin 4 [Source:HGNC Symbol;Acc:HGNC:24352]	protein_coding
ENSG00000279416	AC099689.1	Present	Present	TEC	TEC
ENSG00000184319	RPL23AP82	Present	Present	ribosomal protein L23a pseudogene 82 [Source:HGNC Symbol;Acc:HGNC:33730]	transcribed_unprocessed_pseudogene
ENSG00000164088	PPM1M	Present	Present	protein phosphatase, Mg2+/Mn2+ dependent 1M [Source:HGNC Symbol;Acc:HGNC:26506]	protein_coding
ENSG00000171295	ZNF440	Present	Present	zinc finger protein 440 [Source:HGNC Symbol;Acc:HGNC:20874]	protein_coding
ENSG00000183431	SF3A3	Present	Present	splicing factor 3a subunit 3 [Source:HGNC Symbol;Acc:HGNC:10767]	protein_coding
ENSG00000186480	INSIG1	Present	Present	insulin induced gene 1 [Source:HGNC Symbol;Acc:HGNC:6083]	protein_coding
ENSG00000269622	TP53TG3HP	Present	Present	TP53 target 3 family member H, pseudogene [Source:HGNC Symbol;Acc:HGNC:51819]	transcribed_processed_pseudogene
ENSG00000119723	COQ6	Present	Present	coenzyme Q6, monooxygenase [Source:HGNC Symbol;Acc:HGNC:20233]	protein_coding
ENSG00000167977	KCTD5	Present	Present	potassium channel tetramerization domain containing 5 [Source:HGNC Symbol;Acc:HGNC:21423]	protein_coding
ENSG00000185296	AC026785.1	Present	Present	aurora kinase A interacting protein 1 (AURKAIP1) pseudogene	processed_pseudogene
ENSG00000273920	AC103858.2	Present	Present	novel transcript, antisense to TMC3	lncRNA
ENSG00000130595	TNNT3	Present	Present	troponin T3, fast skeletal type [Source:HGNC Symbol;Acc:HGNC:11950]	protein_coding
ENSG00000108375	RNF43	Present	Present	ring finger protein 43 [Source:HGNC Symbol;Acc:HGNC:18505]	protein_coding
ENSG00000144741	SLC25A26	Present	Present	solute carrier family 25 member 26 [Source:HGNC Symbol;Acc:HGNC:20661]	protein_coding
ENSG00000134851	TMEM165	Present	Present	transmembrane protein 165 [Source:HGNC Symbol;Acc:HGNC:30760]	protein_coding
ENSG00000106636	YKT6	Present	Present	YKT6 v-SNARE homolog [Source:HGNC Symbol;Acc:HGNC:16959]	protein_coding
ENSG00000189326	SPANXN4	Present	Present	SPANX family member N4 [Source:HGNC Symbol;Acc:HGNC:33177]	protein_coding
ENSG00000235989	MORC2-AS1	Present	Present	MORC2 antisense RNA 1 [Source:HGNC Symbol;Acc:HGNC:26662]	lncRNA
ENSG00000260166	AC134312.3	Present	Present	novel transcript	lncRNA
ENSG00000136933	RABEPK	Present	Present	Rab9 effector protein with kelch motifs [Source:HGNC Symbol;Acc:HGNC:16896]	protein_coding
ENSG00000274425	AC114271.1	Present	Present	novel transcript, antisense to ICAM3	lncRNA
ENSG00000236104	ZBTB22	Present	Present	zinc finger and BTB domain containing 22 [Source:HGNC Symbol;Acc:HGNC:13085]	protein_coding
ENSG00000117360	PRPF3	Present	Present	pre-mRNA processing factor 3 [Source:HGNC Symbol;Acc:HGNC:17348]	protein_coding
ENSG00000267749	AC092068.3	Present	Present	novel transcript, sense intronic to GNG7	lncRNA
ENSG00000261188	Z95115.1	Present	Present	novel transcript, antisense to TFIP11	lncRNA
ENSG00000128487	SPECC1	Present	Present	sperm antigen with calponin homology and coiled-coil domains 1 [Source:HGNC Symbol;Acc:HGNC:30615]	protein_coding
ENSG00000260233	ZNRD2-AS1	Present	Present	ZNRD2 antisense RNA 1 (head to head) [Source:HGNC Symbol;Acc:HGNC:27384]	lncRNA
ENSG00000233230	AC079807.1	Present	Present	novel transcript	lncRNA
ENSG00000002834	LASP1	Present	Present	LIM and SH3 protein 1 [Source:HGNC Symbol;Acc:HGNC:6513]	protein_coding
ENSG00000196642	RABL6	Present	Present	RAB, member RAS oncogene family like 6 [Source:HGNC Symbol;Acc:HGNC:24703]	protein_coding
ENSG00000104723	TUSC3	Present	Present	tumor suppressor candidate 3 [Source:HGNC Symbol;Acc:HGNC:30242]	protein_coding
ENSG00000256073	URB1-AS1	Present	Present	URB1 antisense RNA 1 (head to head) [Source:HGNC Symbol;Acc:HGNC:23128]	lncRNA
ENSG00000266066	POLRMTP1	Present	Present	RNA polymerase mitochondrial pseudogene 1 [Source:HGNC Symbol;Acc:HGNC:28865]	processed_pseudogene
ENSG00000242173	ARHGDIG	Present	Present	Rho GDP dissociation inhibitor gamma [Source:HGNC Symbol;Acc:HGNC:680]	protein_coding
ENSG00000269420	PLA2G4C-AS1	Present	Present	PLA2G4C antisense RNA 1 [Source:HGNC Symbol;Acc:HGNC:51585]	lncRNA
ENSG00000166173	LARP6	Present	Present	La ribonucleoprotein 6, translational regulator [Source:HGNC Symbol;Acc:HGNC:24012]	protein_coding
ENSG00000135829	DHX9	Present	Present	DExH-box helicase 9 [Source:HGNC Symbol;Acc:HGNC:2750]	protein_coding
ENSG00000141429	GALNT1	Present	Present	polypeptide N-acetylgalactosaminyltransferase 1 [Source:HGNC Symbol;Acc:HGNC:4123]	protein_coding
ENSG00000162222	TTC9C	Present	Present	tetratricopeptide repeat domain 9C [Source:HGNC Symbol;Acc:HGNC:28432]	protein_coding
ENSG00000260291	FRG2GP	Present	Present	FSHD region gene 2 family member G, pseudogene [Source:HGNC Symbol;Acc:HGNC:51364]	unprocessed_pseudogene
ENSG00000228109	MELTF-AS1	Present	Present	MELTF antisense RNA 1 [Source:HGNC Symbol;Acc:HGNC:40373]	lncRNA
ENSG00000130921	C12orf65	Present	Present	chromosome 12 open reading frame 65 [Source:HGNC Symbol;Acc:HGNC:26784]	protein_coding
ENSG00000187118	CMC1	Present	Present	C-X9-C motif containing 1 [Source:HGNC Symbol;Acc:HGNC:28783]	protein_coding
ENSG00000110375	UPK2	Present	Present	uroplakin 2 [Source:HGNC Symbol;Acc:HGNC:12579]	protein_coding
ENSG00000231897	MARK2P14	Present	Present	microtubule affinity regulating kinase 2 pseudogene 14 [Source:HGNC Symbol;Acc:HGNC:44495]	unprocessed_pseudogene
ENSG00000225833	AC097625.1	Present	Present	novel transcript	lncRNA
ENSG00000186281	GPAT2	Present	Present	glycerol-3-phosphate acyltransferase 2, mitochondrial [Source:HGNC Symbol;Acc:HGNC:27168]	protein_coding
ENSG00000270281	AC020910.3	Present	Present	zinc finger protein 134 pseudogene	processed_pseudogene
ENSG00000218739	CEBPZOS	Present	Present	CEBPZ opposite strand [Source:HGNC Symbol;Acc:HGNC:49288]	protein_coding
ENSG00000197122	SRC	Present	Present	SRC proto-oncogene, non-receptor tyrosine kinase [Source:HGNC Symbol;Acc:HGNC:11283]	protein_coding
ENSG00000143772	ITPKB	Present	Present	inositol-trisphosphate 3-kinase B [Source:HGNC Symbol;Acc:HGNC:6179]	protein_coding
ENSG00000134057	CCNB1	Present	Present	cyclin B1 [Source:HGNC Symbol;Acc:HGNC:1579]	protein_coding
ENSG00000104863	LIN7B	Present	Present	lin-7 homolog B, crumbs cell polarity complex component [Source:HGNC Symbol;Acc:HGNC:17788]	protein_coding
ENSG00000165804	ZNF219	Present	Present	zinc finger protein 219 [Source:HGNC Symbol;Acc:HGNC:13011]	protein_coding
ENSG00000011478	QPCTL	Present	Present	glutaminyl-peptide cyclotransferase like [Source:HGNC Symbol;Acc:HGNC:25952]	protein_coding
ENSG00000240682	ISY1	Present	Present	ISY1 splicing factor homolog [Source:HGNC Symbol;Acc:HGNC:29201]	protein_coding
ENSG00000254854	AP003390.1	Present	Present	novel transcript	lncRNA
ENSG00000244036	AC073320.2	Present	Present	novel transcript, antisense to ZC3HC1	lncRNA
ENSG00000235414	RPSAP24	Present	Present	ribosomal protein SA pseudogene 24 [Source:HGNC Symbol;Acc:HGNC:36362]	processed_pseudogene
ENSG00000261664	TTC39A-AS1	Present	Present	TTC39A antisense RNA 1 [Source:HGNC Symbol;Acc:HGNC:40851]	lncRNA
ENSG00000163110	PDLIM5	Present	Present	PDZ and LIM domain 5 [Source:HGNC Symbol;Acc:HGNC:17468]	protein_coding
ENSG00000279262	AC010335.2	Present	Present	TEC	TEC
ENSG00000226496	LINC00323	Present	Present	long intergenic non-protein coding RNA 323 [Source:HGNC Symbol;Acc:HGNC:19720]	lncRNA
ENSG00000198125	MB	Present	Present	myoglobin [Source:HGNC Symbol;Acc:HGNC:6915]	protein_coding
ENSG00000188529	SRSF10	Present	Present	serine and arginine rich splicing factor 10 [Source:HGNC Symbol;Acc:HGNC:16713]	protein_coding
ENSG00000288052	AL356952.1	Present	Present	novel transcript	lncRNA
ENSG00000165802	NSMF	Present	Present	NMDA receptor synaptonuclear signaling and neuronal migration factor [Source:HGNC Symbol;Acc:HGNC:29843]	protein_coding
ENSG00000130813	SHFL	Present	Present	shiftless antiviral inhibitor of ribosomal frameshifting [Source:HGNC Symbol;Acc:HGNC:25649]	protein_coding
ENSG00000014824	SLC30A9	Present	Present	solute carrier family 30 member 9 [Source:HGNC Symbol;Acc:HGNC:1329]	protein_coding
ENSG00000116120	FARSB	Present	Present	phenylalanyl-tRNA synthetase subunit beta [Source:HGNC Symbol;Acc:HGNC:17800]	protein_coding
ENSG00000133316	WDR74	Present	Present	WD repeat domain 74 [Source:HGNC Symbol;Acc:HGNC:25529]	protein_coding
ENSG00000204380	PKP4-AS1	Present	Present	PKP4 antisense RNA 1 [Source:HGNC Symbol;Acc:HGNC:52580]	lncRNA
ENSG00000140854	KATNB1	Present	Present	katanin regulatory subunit B1 [Source:HGNC Symbol;Acc:HGNC:6217]	protein_coding
ENSG00000175063	UBE2C	Present	Present	ubiquitin conjugating enzyme E2 C [Source:HGNC Symbol;Acc:HGNC:15937]	protein_coding
ENSG00000241746	AC104212.3	Present	Present	ribosomal protein L13a (RPL13A) pseudogene	processed_pseudogene
ENSG00000132196	HSD17B7	Present	Present	hydroxysteroid 17-beta dehydrogenase 7 [Source:HGNC Symbol;Acc:HGNC:5215]	protein_coding
ENSG00000014216	CAPN1	Present	Present	calpain 1 [Source:HGNC Symbol;Acc:HGNC:1476]	protein_coding
ENSG00000182580	EPHB3	Present	Present	EPH receptor B3 [Source:HGNC Symbol;Acc:HGNC:3394]	protein_coding
ENSG00000237655	AC073834.1	Present	Present	novel transcript, antisense to TTC30A	lncRNA
ENSG00000175193	PARL	Present	Present	presenilin associated rhomboid like [Source:HGNC Symbol;Acc:HGNC:18253]	protein_coding
ENSG00000158825	CDA	Present	Present	cytidine deaminase [Source:HGNC Symbol;Acc:HGNC:1712]	protein_coding
ENSG00000137269	LRRC1	Present	Present	leucine rich repeat containing 1 [Source:HGNC Symbol;Acc:HGNC:14307]	protein_coding
ENSG00000272886	DCP1A	Present	Present	decapping mRNA 1A [Source:HGNC Symbol;Acc:HGNC:18714]	protein_coding
ENSG00000142552	RCN3	Present	Present	reticulocalbin 3 [Source:HGNC Symbol;Acc:HGNC:21145]	protein_coding
ENSG00000170412	GPRC5C	Present	Present	G protein-coupled receptor class C group 5 member C [Source:HGNC Symbol;Acc:HGNC:13309]	protein_coding
ENSG00000188508	KRTDAP	Present	Present	keratinocyte differentiation associated protein [Source:HGNC Symbol;Acc:HGNC:16313]	protein_coding
ENSG00000152904	GGPS1	Present	Present	geranylgeranyl diphosphate synthase 1 [Source:HGNC Symbol;Acc:HGNC:4249]	protein_coding
ENSG00000041802	LSG1	Present	Present	large 60S subunit nuclear export GTPase 1 [Source:HGNC Symbol;Acc:HGNC:25652]	protein_coding
ENSG00000261749	LINC02180	Present	Present	long intergenic non-protein coding RNA 2180 [Source:HGNC Symbol;Acc:HGNC:53042]	lncRNA
ENSG00000101138	CSTF1	Present	Present	cleavage stimulation factor subunit 1 [Source:HGNC Symbol;Acc:HGNC:2483]	protein_coding
ENSG00000130656	HBZ	Present	Present	hemoglobin subunit zeta [Source:HGNC Symbol;Acc:HGNC:4835]	protein_coding
ENSG00000233622	CYP2T1P	Present	Present	cytochrome P450 family 2 subfamily T member 1, pseudogene [Source:HGNC Symbol;Acc:HGNC:18852]	transcribed_unitary_pseudogene
ENSG00000138614	INTS14	Present	Present	integrator complex subunit 14 [Source:HGNC Symbol;Acc:HGNC:25372]	protein_coding
ENSG00000241155	ARHGAP31-AS1	Present	Present	ARHGAP31 antisense RNA 1 [Source:HGNC Symbol;Acc:HGNC:41235]	lncRNA
ENSG00000156127	BATF	Present	Present	basic leucine zipper ATF-like transcription factor [Source:HGNC Symbol;Acc:HGNC:958]	protein_coding
ENSG00000283199	C13orf46	Present	Present	chromosome 13 open reading frame 46 [Source:HGNC Symbol;Acc:HGNC:53786]	protein_coding
ENSG00000227473	TSSK5P	Present	Present	testis specific serine kinase 5, pseudogene [Source:HGNC Symbol;Acc:HGNC:31931]	unitary_pseudogene
ENSG00000172785	CBWD1	Present	Present	COBW domain containing 1 [Source:HGNC Symbol;Acc:HGNC:17134]	protein_coding
ENSG00000122126	OCRL	Present	Present	OCRL inositol polyphosphate-5-phosphatase [Source:HGNC Symbol;Acc:HGNC:8108]	protein_coding
ENSG00000091164	TXNL1	Present	Present	thioredoxin like 1 [Source:HGNC Symbol;Acc:HGNC:12436]	protein_coding
ENSG00000057663	ATG5	Present	Present	autophagy related 5 [Source:HGNC Symbol;Acc:HGNC:589]	protein_coding
ENSG00000164808	SPIDR	Present	Present	scaffold protein involved in DNA repair [Source:HGNC Symbol;Acc:HGNC:28971]	protein_coding
ENSG00000273998	AL049794.1	Present	Present	novel transcript	lncRNA
ENSG00000145907	G3BP1	Present	Present	G3BP stress granule assembly factor 1 [Source:HGNC Symbol;Acc:HGNC:30292]	protein_coding
ENSG00000130821	SLC6A8	Present	Present	solute carrier family 6 member 8 [Source:HGNC Symbol;Acc:HGNC:11055]	protein_coding
ENSG00000259330	INAFM2	Present	Present	InaF motif containing 2 [Source:HGNC Symbol;Acc:HGNC:35165]	protein_coding
ENSG00000115289	PCGF1	Present	Present	polycomb group ring finger 1 [Source:HGNC Symbol;Acc:HGNC:17615]	protein_coding
ENSG00000267372	AC005330.1	Present	Present	novel transcript	lncRNA
ENSG00000132429	POPDC3	Present	Present	popeye domain containing 3 [Source:HGNC Symbol;Acc:HGNC:17649]	protein_coding
ENSG00000232907	DLGAP4-AS1	Present	Present	DLGAP4 antisense RNA 1 [Source:HGNC Symbol;Acc:HGNC:51223]	lncRNA
ENSG00000253726	AC013562.1	Present	Present	novel transcript	lncRNA
ENSG00000286342	AC073210.3	Present	Present	novel transcript	lncRNA
ENSG00000173230	GOLGB1	Present	Present	golgin B1 [Source:HGNC Symbol;Acc:HGNC:4429]	protein_coding
ENSG00000104825	NFKBIB	Present	Present	NFKB inhibitor beta [Source:HGNC Symbol;Acc:HGNC:7798]	protein_coding
ENSG00000144848	ATG3	Present	Present	autophagy related 3 [Source:HGNC Symbol;Acc:HGNC:20962]	protein_coding
ENSG00000119720	NRDE2	Present	Present	NRDE-2, necessary for RNA interference, domain containing [Source:HGNC Symbol;Acc:HGNC:20186]	protein_coding
ENSG00000283069	DUX4L32	Present	Present	double homeobox 4 like 32 (pseudogene) [Source:HGNC Symbol;Acc:HGNC:51771]	unprocessed_pseudogene
ENSG00000254094	AC078852.2	Present	Present	novel transcript	lncRNA
ENSG00000204386	NEU1	Present	Present	neuraminidase 1 [Source:HGNC Symbol;Acc:HGNC:7758]	protein_coding
ENSG00000170175	CHRNB1	Present	Present	cholinergic receptor nicotinic beta 1 subunit [Source:HGNC Symbol;Acc:HGNC:1961]	protein_coding
ENSG00000183891	TTC32	Present	Present	tetratricopeptide repeat domain 32 [Source:HGNC Symbol;Acc:HGNC:32954]	protein_coding
ENSG00000229313	AL133268.3	Present	Present	novel transcript	lncRNA
ENSG00000233818	AP000695.2	Present	Present	novel transcript	lncRNA
ENSG00000259844	GNPATP	Present	Present	glyceronephosphate O-acyltransferase pseudogene [Source:HGNC Symbol;Acc:HGNC:34031]	processed_pseudogene
ENSG00000147457	CHMP7	Present	Present	charged multivesicular body protein 7 [Source:HGNC Symbol;Acc:HGNC:28439]	protein_coding
ENSG00000225928	CACYBPP1	Present	Present	calcyclin binding protein pseudogene 1 [Source:HGNC Symbol;Acc:HGNC:45122]	processed_pseudogene
ENSG00000271989	AL139424.1	Present	Present	novel transcript, antisense to APITD1-CORT	lncRNA
ENSG00000132434	LANCL2	Present	Present	LanC like 2 [Source:HGNC Symbol;Acc:HGNC:6509]	protein_coding
ENSG00000108883	EFTUD2	Present	Present	elongation factor Tu GTP binding domain containing 2 [Source:HGNC Symbol;Acc:HGNC:30858]	protein_coding
ENSG00000255210	AP001889.1	Present	Present	polymerase (RNA) II (DNA directed) polypeptide E, 25kDa (POLR2E) pseudogene	processed_pseudogene
ENSG00000197838	CYP2A13	Present	Present	cytochrome P450 family 2 subfamily A member 13 [Source:HGNC Symbol;Acc:HGNC:2608]	protein_coding
ENSG00000255247	NECTIN1-AS1	Present	Present	NECTIN1 antisense RNA 1 [Source:HGNC Symbol;Acc:HGNC:54270]	lncRNA
ENSG00000109065	NAT9	Present	Present	N-acetyltransferase 9 (putative) [Source:HGNC Symbol;Acc:HGNC:23133]	protein_coding
ENSG00000116754	SRSF11	Present	Present	serine and arginine rich splicing factor 11 [Source:HGNC Symbol;Acc:HGNC:10782]	protein_coding
ENSG00000166676	TVP23A	Present	Present	trans-golgi network vesicle protein 23 homolog A [Source:HGNC Symbol;Acc:HGNC:20398]	protein_coding
ENSG00000140497	SCAMP2	Present	Present	secretory carrier membrane protein 2 [Source:HGNC Symbol;Acc:HGNC:10564]	protein_coding
ENSG00000173349	SFT2D3	Present	Present	SFT2 domain containing 3 [Source:HGNC Symbol;Acc:HGNC:28767]	protein_coding
ENSG00000214401	KANSL1-AS1	Present	Present	KANSL1 antisense RNA 1 [Source:HGNC Symbol;Acc:HGNC:43740]	lncRNA
ENSG00000109472	CPE	Present	Present	carboxypeptidase E [Source:HGNC Symbol;Acc:HGNC:2303]	protein_coding
ENSG00000141965	FEM1A	Present	Present	fem-1 homolog A [Source:HGNC Symbol;Acc:HGNC:16934]	protein_coding
ENSG00000143994	ABHD1	Present	Present	abhydrolase domain containing 1 [Source:HGNC Symbol;Acc:HGNC:17553]	protein_coding
ENSG00000286109	AL357972.1	Present	Present	novel transcript	lncRNA
ENSG00000237328	RAI1-AS1	Present	Present	RAI1 antisense RNA 1 [Source:HGNC Symbol;Acc:HGNC:40496]	lncRNA
ENSG00000119950	MXI1	Present	Present	MAX interactor 1, dimerization protein [Source:HGNC Symbol;Acc:HGNC:7534]	protein_coding
ENSG00000232729	AC211433.1	Present	Present	novel transcript, antisense to GTF2I	lncRNA
ENSG00000188396	TCTEX1D4	Present	Present	Tctex1 domain containing 4 [Source:HGNC Symbol;Acc:HGNC:32315]	protein_coding
ENSG00000152684	PELO	Present	Present	pelota mRNA surveillance and ribosome rescue factor [Source:HGNC Symbol;Acc:HGNC:8829]	protein_coding
ENSG00000115318	LOXL3	Present	Present	lysyl oxidase like 3 [Source:HGNC Symbol;Acc:HGNC:13869]	protein_coding
ENSG00000145782	ATG12	Present	Present	autophagy related 12 [Source:HGNC Symbol;Acc:HGNC:588]	protein_coding
ENSG00000100027	YPEL1	Present	Present	yippee like 1 [Source:HGNC Symbol;Acc:HGNC:12845]	protein_coding
ENSG00000164338	UTP15	Present	Present	UTP15 small subunit processome component [Source:HGNC Symbol;Acc:HGNC:25758]	protein_coding
ENSG00000143753	DEGS1	Present	Present	delta 4-desaturase, sphingolipid 1 [Source:HGNC Symbol;Acc:HGNC:13709]	protein_coding
ENSG00000264304	AC024267.4	Present	Present	novel transcript, antisense to FLOT2	lncRNA
ENSG00000164117	FBXO8	Present	Present	F-box protein 8 [Source:HGNC Symbol;Acc:HGNC:13587]	protein_coding
ENSG00000204188	GGNBP1	Present	Present	gametogenetin binding protein 1 (pseudogene) [Source:HGNC Symbol;Acc:HGNC:19427]	transcribed_unitary_pseudogene
ENSG00000088766	CRLS1	Present	Present	cardiolipin synthase 1 [Source:HGNC Symbol;Acc:HGNC:16148]	protein_coding
ENSG00000144591	GMPPA	Present	Present	GDP-mannose pyrophosphorylase A [Source:HGNC Symbol;Acc:HGNC:22923]	protein_coding
ENSG00000171735	CAMTA1	Present	Present	calmodulin binding transcription activator 1 [Source:HGNC Symbol;Acc:HGNC:18806]	protein_coding
ENSG00000198498	TMA16	Present	Present	translation machinery associated 16 homolog [Source:HGNC Symbol;Acc:HGNC:25638]	protein_coding
ENSG00000230040	LINC00364	Present	Present	long intergenic non-protein coding RNA 364 [Source:HGNC Symbol;Acc:HGNC:42686]	lncRNA
ENSG00000124570	SERPINB6	Present	Present	serpin family B member 6 [Source:HGNC Symbol;Acc:HGNC:8950]	protein_coding
ENSG00000241015	TPM3P9	Present	Present	tropomyosin 3 pseudogene 9 [Source:HGNC Symbol;Acc:HGNC:44142]	transcribed_processed_pseudogene
ENSG00000204140	CLPSL1	Present	Present	colipase like 1 [Source:HGNC Symbol;Acc:HGNC:21251]	protein_coding
ENSG00000251309	AP002075.1	Present	Present	novel transcript	lncRNA
ENSG00000266990	AC004528.1	Present	Present	novel transcript, antisense to GRIN3B	lncRNA
ENSG00000171823	FBXL14	Present	Present	F-box and leucine rich repeat protein 14 [Source:HGNC Symbol;Acc:HGNC:28624]	protein_coding
ENSG00000152465	NMT2	Present	Present	N-myristoyltransferase 2 [Source:HGNC Symbol;Acc:HGNC:7858]	protein_coding
ENSG00000184608	FAM167A-AS1	Present	Present	FAM167A antisense RNA 1 [Source:HGNC Symbol;Acc:HGNC:15548]	lncRNA
ENSG00000137474	MYO7A	Present	Present	myosin VIIA [Source:HGNC Symbol;Acc:HGNC:7606]	protein_coding
ENSG00000231744	AL669818.1	Present	Present	RAN binding protein 1 (RANBP1) pseudogene	processed_pseudogene
ENSG00000163510	CWC22	Present	Present	CWC22 spliceosome associated protein homolog [Source:HGNC Symbol;Acc:HGNC:29322]	protein_coding
ENSG00000149084	HSD17B12	Present	Present	hydroxysteroid 17-beta dehydrogenase 12 [Source:HGNC Symbol;Acc:HGNC:18646]	protein_coding
ENSG00000108848	LUC7L3	Present	Present	LUC7 like 3 pre-mRNA splicing factor [Source:HGNC Symbol;Acc:HGNC:24309]	protein_coding
ENSG00000256453	DND1	Present	Present	DND microRNA-mediated repression inhibitor 1 [Source:HGNC Symbol;Acc:HGNC:23799]	protein_coding
ENSG00000272311	IFNL4P1	Present	Present	interferon lambda 4 pseudogene 1 [Source:HGNC Symbol;Acc:HGNC:45090]	unprocessed_pseudogene
ENSG00000236144	TMEM147-AS1	Present	Present	TMEM147 antisense RNA 1 [Source:HGNC Symbol;Acc:HGNC:51273]	lncRNA
ENSG00000083454	P2RX5	Present	Present	purinergic receptor P2X 5 [Source:HGNC Symbol;Acc:HGNC:8536]	protein_coding
ENSG00000259065	AC005520.4	Present	Present	novel transcript, antisense to C14orf43	lncRNA
ENSG00000232807	AL137186.2	Present	Present	novel transcript, antisense to FBXO18	lncRNA
ENSG00000163132	MSX1	Present	Present	msh homeobox 1 [Source:HGNC Symbol;Acc:HGNC:7391]	protein_coding
ENSG00000079974	RABL2B	Present	Present	RAB, member of RAS oncogene family like 2B [Source:HGNC Symbol;Acc:HGNC:9800]	protein_coding
ENSG00000286011	AC062037.4	Present	Present	novel transcript	lncRNA
ENSG00000181908	LINC02724	Present	Present	long intergenic non-protein coding RNA 2724 [Source:HGNC Symbol;Acc:HGNC:54241]	lncRNA
ENSG00000120253	NUP43	Present	Present	nucleoporin 43 [Source:HGNC Symbol;Acc:HGNC:21182]	protein_coding
ENSG00000044115	CTNNA1	Present	Present	catenin alpha 1 [Source:HGNC Symbol;Acc:HGNC:2509]	protein_coding
ENSG00000111832	RWDD1	Present	Present	RWD domain containing 1 [Source:HGNC Symbol;Acc:HGNC:20993]	protein_coding
ENSG00000203805	PLPP4	Present	Present	phospholipid phosphatase 4 [Source:HGNC Symbol;Acc:HGNC:23531]	protein_coding
ENSG00000179886	TIGD5	Present	Present	tigger transposable element derived 5 [Source:HGNC Symbol;Acc:HGNC:18336]	protein_coding
ENSG00000155621	C9orf85	Present	Present	chromosome 9 open reading frame 85 [Source:HGNC Symbol;Acc:HGNC:28784]	protein_coding
ENSG00000132109	TRIM21	Present	Present	tripartite motif containing 21 [Source:HGNC Symbol;Acc:HGNC:11312]	protein_coding
ENSG00000236352	AC005220.1	Present	Present	novel transcript	lncRNA
ENSG00000136270	TBRG4	Present	Present	transforming growth factor beta regulator 4 [Source:HGNC Symbol;Acc:HGNC:17443]	protein_coding
ENSG00000249847	AC104619.2	Present	Present	novel transcript	lncRNA
ENSG00000205078	SYCE1L	Present	Present	synaptonemal complex central element protein 1 like [Source:HGNC Symbol;Acc:HGNC:37236]	protein_coding
ENSG00000225942	LINC01875	Present	Present	long intergenic non-protein coding RNA 1875 [Source:HGNC Symbol;Acc:HGNC:52694]	lncRNA
ENSG00000109466	KLHL2	Present	Present	kelch like family member 2 [Source:HGNC Symbol;Acc:HGNC:6353]	protein_coding
ENSG00000148481	MINDY3	Present	Present	MINDY lysine 48 deubiquitinase 3 [Source:HGNC Symbol;Acc:HGNC:23578]	protein_coding
ENSG00000234719	NPIPB2	Present	Present	nuclear pore complex interacting protein family member B2 [Source:HGNC Symbol;Acc:HGNC:37451]	protein_coding
ENSG00000279168	AC105052.4	Present	Present	novel transcript, sense overlapping POLR2J2, UPK3BL and RASA4	lncRNA
ENSG00000178922	HYI	Present	Present	hydroxypyruvate isomerase (putative) [Source:HGNC Symbol;Acc:HGNC:26948]	protein_coding
ENSG00000132361	CLUH	Present	Present	clustered mitochondria homolog [Source:HGNC Symbol;Acc:HGNC:29094]	protein_coding
ENSG00000234206	AL121957.1	Present	Present	novel transcript	lncRNA
ENSG00000138430	OLA1	Present	Present	Obg like ATPase 1 [Source:HGNC Symbol;Acc:HGNC:28833]	protein_coding
ENSG00000259659	AC009996.1	Present	Present	novel transcript	lncRNA
ENSG00000234009	RPL5P34	Present	Present	ribosomal protein L5 pseudogene 34 [Source:HGNC Symbol;Acc:HGNC:36463]	processed_pseudogene
ENSG00000105486	LIG1	Present	Present	DNA ligase 1 [Source:HGNC Symbol;Acc:HGNC:6598]	protein_coding
ENSG00000225370	AC243962.1	Present	Present	pseudogene similar to leukocyte immunoglobulin-like receptor	unprocessed_pseudogene
ENSG00000121022	COPS5	Present	Present	COP9 signalosome subunit 5 [Source:HGNC Symbol;Acc:HGNC:2240]	protein_coding
ENSG00000067334	DNTTIP2	Present	Present	deoxynucleotidyltransferase terminal interacting protein 2 [Source:HGNC Symbol;Acc:HGNC:24013]	protein_coding
ENSG00000118292	C1orf54	Present	Present	chromosome 1 open reading frame 54 [Source:HGNC Symbol;Acc:HGNC:26258]	protein_coding
ENSG00000280183	AC067852.4	Present	Present	novel transcript	TEC
ENSG00000148950	IMMP1L	Present	Present	inner mitochondrial membrane peptidase subunit 1 [Source:HGNC Symbol;Acc:HGNC:26317]	protein_coding
ENSG00000180190	TDRP	Present	Present	testis development related protein [Source:HGNC Symbol;Acc:HGNC:26951]	protein_coding
ENSG00000163636	PSMD6	Present	Present	proteasome 26S subunit, non-ATPase 6 [Source:HGNC Symbol;Acc:HGNC:9564]	protein_coding
ENSG00000255655	AC007570.1	Present	Present	novel transcript, antisense to MYO1H	lncRNA
ENSG00000167701	GPT	Present	Present	glutamic--pyruvic transaminase [Source:HGNC Symbol;Acc:HGNC:4552]	protein_coding
ENSG00000118298	CA14	Present	Present	carbonic anhydrase 14 [Source:HGNC Symbol;Acc:HGNC:1372]	protein_coding
ENSG00000229848	AC139149.1	Present	Present	novel transcript, antisense to ACTG1	lncRNA
ENSG00000283613	AC090897.2	Present	Present	novel pseudogene	unitary_pseudogene
ENSG00000183943	PRKX	Present	Present	protein kinase X-linked [Source:HGNC Symbol;Acc:HGNC:9441]	protein_coding
ENSG00000068831	RASGRP2	Present	Present	RAS guanyl releasing protein 2 [Source:HGNC Symbol;Acc:HGNC:9879]	protein_coding
ENSG00000112149	CD83	Present	Present	CD83 molecule [Source:HGNC Symbol;Acc:HGNC:1703]	protein_coding
ENSG00000244131	RPSAP51	Present	Present	ribosomal protein SA pseudogene 51 [Source:HGNC Symbol;Acc:HGNC:36224]	processed_pseudogene
ENSG00000111245	MYL2	Present	Present	myosin light chain 2 [Source:HGNC Symbol;Acc:HGNC:7583]	protein_coding
ENSG00000198952	SMG5	Present	Present	SMG5 nonsense mediated mRNA decay factor [Source:HGNC Symbol;Acc:HGNC:24644]	protein_coding
ENSG00000286507	AC004947.3	Present	Present	novel transcript	lncRNA
ENSG00000136193	SCRN1	Present	Present	secernin 1 [Source:HGNC Symbol;Acc:HGNC:22192]	protein_coding
ENSG00000122025	FLT3	Present	Present	fms related tyrosine kinase 3 [Source:HGNC Symbol;Acc:HGNC:3765]	protein_coding
ENSG00000144182	LIPT1	Present	Present	lipoyltransferase 1 [Source:HGNC Symbol;Acc:HGNC:29569]	protein_coding
ENSG00000112981	NME5	Present	Present	NME/NM23 family member 5 [Source:HGNC Symbol;Acc:HGNC:7853]	protein_coding
ENSG00000107745	MICU1	Present	Present	mitochondrial calcium uptake 1 [Source:HGNC Symbol;Acc:HGNC:1530]	protein_coding
ENSG00000102738	MRPS31	Present	Present	mitochondrial ribosomal protein S31 [Source:HGNC Symbol;Acc:HGNC:16632]	protein_coding
ENSG00000184979	USP18	Present	Present	ubiquitin specific peptidase 18 [Source:HGNC Symbol;Acc:HGNC:12616]	protein_coding
ENSG00000248330	LINC00613	Present	Present	long intergenic non-protein coding RNA 613 [Source:HGNC Symbol;Acc:HGNC:44060]	lncRNA
ENSG00000135253	KCP	Present	Present	kielin cysteine rich BMP regulator [Source:HGNC Symbol;Acc:HGNC:17585]	protein_coding
ENSG00000134597	RBMX2	Present	Present	RNA binding motif protein X-linked 2 [Source:HGNC Symbol;Acc:HGNC:24282]	protein_coding
ENSG00000078319	PMS2P1	Present	Present	PMS1 homolog 2, mismatch repair system component pseudogene 1 [Source:HGNC Symbol;Acc:HGNC:9123]	unprocessed_pseudogene
ENSG00000233014	TBC1D3P7	Present	Present	TBC1 domain family member 3 pseudogene 7 [Source:HGNC Symbol;Acc:HGNC:43569]	unprocessed_pseudogene
ENSG00000198876	DCAF12	Present	Present	DDB1 and CUL4 associated factor 12 [Source:HGNC Symbol;Acc:HGNC:19911]	protein_coding
ENSG00000062194	GPBP1	Present	Present	GC-rich promoter binding protein 1 [Source:HGNC Symbol;Acc:HGNC:29520]	protein_coding
ENSG00000166454	ATMIN	Present	Present	ATM interactor [Source:HGNC Symbol;Acc:HGNC:29034]	protein_coding
ENSG00000273559	CWC25	Present	Present	CWC25 spliceosome associated protein homolog [Source:HGNC Symbol;Acc:HGNC:25989]	protein_coding
ENSG00000170502	NUDT9	Present	Present	nudix hydrolase 9 [Source:HGNC Symbol;Acc:HGNC:8056]	protein_coding
ENSG00000266717	AC134407.1	Present	Present	novel transcript, antisense to BPTF	lncRNA
ENSG00000279182	CR559946.2	Present	Present	novel transcript, antisense to DENND6B	lncRNA
ENSG00000286646	AL121933.2	Present	Present	novel transcript, antisense to MAP3K5	lncRNA
ENSG00000285770	AC018653.4	Present	Present	novel transcript, antisense to CLSTN3	lncRNA
ENSG00000247595	SPTY2D1OS	Present	Present	SPTY2D1 opposite strand [Source:HGNC Symbol;Acc:HGNC:44122]	protein_coding
ENSG00000143258	USP21	Present	Present	ubiquitin specific peptidase 21 [Source:HGNC Symbol;Acc:HGNC:12620]	protein_coding
ENSG00000114302	PRKAR2A	Present	Present	protein kinase cAMP-dependent type II regulatory subunit alpha [Source:HGNC Symbol;Acc:HGNC:9391]	protein_coding
ENSG00000188191	PRKAR1B	Present	Present	protein kinase cAMP-dependent type I regulatory subunit beta [Source:HGNC Symbol;Acc:HGNC:9390]	protein_coding
ENSG00000254425	AC022690.1	Present	Present	small nuclear ribonucleoprotein polypeptide B' (SNRPB2) pseudogene	processed_pseudogene
ENSG00000234933	CDC42P1	Present	Present	cell division cycle 42 pseudogene 1 [Source:HGNC Symbol;Acc:HGNC:16339]	processed_pseudogene
ENSG00000104892	KLC3	Present	Present	kinesin light chain 3 [Source:HGNC Symbol;Acc:HGNC:20717]	protein_coding
ENSG00000108559	NUP88	Present	Present	nucleoporin 88 [Source:HGNC Symbol;Acc:HGNC:8067]	protein_coding
ENSG00000258752	AL357093.2	Present	Present	novel transcript, antisense to FOXN3	lncRNA
ENSG00000243986	ENO1P3	Present	Absent	enolase 1 pseudogene 3 [Source:HGNC Symbol;Acc:HGNC:37944]	processed_pseudogene
ENSG00000072210	ALDH3A2	Present	Present	aldehyde dehydrogenase 3 family member A2 [Source:HGNC Symbol;Acc:HGNC:403]	protein_coding
ENSG00000197324	LRP10	Present	Present	LDL receptor related protein 10 [Source:HGNC Symbol;Acc:HGNC:14553]	protein_coding
ENSG00000221986	MYBPHL	Present	Present	myosin binding protein H like [Source:HGNC Symbol;Acc:HGNC:30434]	protein_coding
ENSG00000235777	DPYD-AS2	Present	Absent	DPYD antisense RNA 2 [Source:HGNC Symbol;Acc:HGNC:40196]	lncRNA
ENSG00000066651	TRMT11	Present	Present	tRNA methyltransferase 11 homolog [Source:HGNC Symbol;Acc:HGNC:21080]	protein_coding
ENSG00000100139	MICALL1	Present	Present	MICAL like 1 [Source:HGNC Symbol;Acc:HGNC:29804]	protein_coding
ENSG00000170837	GPR27	Present	Present	G protein-coupled receptor 27 [Source:HGNC Symbol;Acc:HGNC:4482]	protein_coding
ENSG00000264880	AP005901.2	Present	Present	novel transcript	lncRNA
ENSG00000213030	CGB8	Present	Present	chorionic gonadotropin subunit beta 8 [Source:HGNC Symbol;Acc:HGNC:16453]	protein_coding
ENSG00000286895	AC092745.5	Present	Present	novel transcript	lncRNA
ENSG00000221886	ZBED8	Present	Present	zinc finger BED-type containing 8 [Source:HGNC Symbol;Acc:HGNC:30804]	protein_coding
ENSG00000162607	USP1	Present	Present	ubiquitin specific peptidase 1 [Source:HGNC Symbol;Acc:HGNC:12607]	protein_coding
ENSG00000104332	SFRP1	Present	Present	secreted frizzled related protein 1 [Source:HGNC Symbol;Acc:HGNC:10776]	protein_coding
ENSG00000270264	NDUFB8P2	Present	Present	NADH:ubiquinone oxidoreductase subunit B8 pseudogene 2 [Source:HGNC Symbol;Acc:HGNC:33978]	processed_pseudogene
ENSG00000164867	NOS3	Present	Present	nitric oxide synthase 3 [Source:HGNC Symbol;Acc:HGNC:7876]	protein_coding
ENSG00000104695	PPP2CB	Present	Present	protein phosphatase 2 catalytic subunit beta [Source:HGNC Symbol;Acc:HGNC:9300]	protein_coding
ENSG00000145833	DDX46	Present	Present	DEAD-box helicase 46 [Source:HGNC Symbol;Acc:HGNC:18681]	protein_coding
ENSG00000279790	AL590552.1	Present	Present	TEC	TEC
ENSG00000256603	AP003170.4	Present	Present	novel transcript	lncRNA
ENSG00000203307	FAM78B-AS1	Present	Present	FAM78B antisense RNA 1 [Source:HGNC Symbol;Acc:HGNC:40639]	lncRNA
ENSG00000154727	GABPA	Present	Present	GA binding protein transcription factor subunit alpha [Source:HGNC Symbol;Acc:HGNC:4071]	protein_coding
ENSG00000101882	NKAP	Present	Present	NFKB activating protein [Source:HGNC Symbol;Acc:HGNC:29873]	protein_coding
ENSG00000114867	EIF4G1	Present	Present	eukaryotic translation initiation factor 4 gamma 1 [Source:HGNC Symbol;Acc:HGNC:3296]	protein_coding
ENSG00000224289	IFIT6P	Present	Present	interferon induced protein with tetratricopeptide repeats 6, pseudogene [Source:HGNC Symbol;Acc:HGNC:38020]	unprocessed_pseudogene
ENSG00000181513	ACBD4	Present	Present	acyl-CoA binding domain containing 4 [Source:HGNC Symbol;Acc:HGNC:23337]	protein_coding
ENSG00000271653	AC097359.3	Present	Present	novel transcript	lncRNA
ENSG00000198570	RD3	Present	Present	retinal degeneration 3, GUCY2D regulator [Source:HGNC Symbol;Acc:HGNC:19689]	protein_coding
ENSG00000166033	HTRA1	Present	Present	HtrA serine peptidase 1 [Source:HGNC Symbol;Acc:HGNC:9476]	protein_coding
ENSG00000287099	AL121750.1	Present	Present	novel transcript, antisense to ADD1	lncRNA
ENSG00000101160	CTSZ	Present	Present	cathepsin Z [Source:HGNC Symbol;Acc:HGNC:2547]	protein_coding
ENSG00000166145	SPINT1	Present	Present	serine peptidase inhibitor, Kunitz type 1 [Source:HGNC Symbol;Acc:HGNC:11246]	protein_coding
ENSG00000083635	NUFIP1	Present	Present	nuclear FMR1 interacting protein 1 [Source:HGNC Symbol;Acc:HGNC:8057]	protein_coding
ENSG00000269275	AC020922.3	Present	Present	novel transcript, antisense to TMEM190	lncRNA
ENSG00000271142	YWHAQP7	Present	Present	YWHAQ pseudogene 7 [Source:HGNC Symbol;Acc:HGNC:37686]	processed_pseudogene
ENSG00000257162	MED15P6	Present	Present	mediator complex subunit 15 pseudogene 6 [Source:HGNC Symbol;Acc:HGNC:48655]	transcribed_processed_pseudogene
ENSG00000178966	RMI1	Present	Present	RecQ mediated genome instability 1 [Source:HGNC Symbol;Acc:HGNC:25764]	protein_coding
ENSG00000274487	NPEPPSP1	Present	Present	NPEPPS pseudogene 1 [Source:HGNC Symbol;Acc:HGNC:44259]	transcribed_unprocessed_pseudogene
ENSG00000250747	AC116345.2	Present	Absent	ribosomal protein S3 (RPS3 ) pseudogene	processed_pseudogene
ENSG00000186364	NUDT17	Present	Present	nudix hydrolase 17 [Source:HGNC Symbol;Acc:HGNC:26618]	protein_coding
ENSG00000145901	TNIP1	Present	Present	TNFAIP3 interacting protein 1 [Source:HGNC Symbol;Acc:HGNC:16903]	protein_coding
ENSG00000183111	ARHGEF37	Present	Present	Rho guanine nucleotide exchange factor 37 [Source:HGNC Symbol;Acc:HGNC:34430]	protein_coding
ENSG00000086232	EIF2AK1	Present	Present	eukaryotic translation initiation factor 2 alpha kinase 1 [Source:HGNC Symbol;Acc:HGNC:24921]	protein_coding
ENSG00000110048	OSBP	Present	Present	oxysterol binding protein [Source:HGNC Symbol;Acc:HGNC:8503]	protein_coding
ENSG00000145824	CXCL14	Present	Present	C-X-C motif chemokine ligand 14 [Source:HGNC Symbol;Acc:HGNC:10640]	protein_coding
ENSG00000127419	TMEM175	Present	Present	transmembrane protein 175 [Source:HGNC Symbol;Acc:HGNC:28709]	protein_coding
ENSG00000278899	AL358852.1	Present	Present	novel transcript, antisense to LATS1	lncRNA
ENSG00000067606	PRKCZ	Present	Present	protein kinase C zeta [Source:HGNC Symbol;Acc:HGNC:9412]	protein_coding
ENSG00000198520	ARMH1	Present	Present	armadillo like helical domain containing 1 [Source:HGNC Symbol;Acc:HGNC:34345]	protein_coding
ENSG00000283491	AC017104.5	Present	Present	nucleolin (NCL) pseudogene	unprocessed_pseudogene
ENSG00000225209	AC092637.1	Present	Present	novel transcript	lncRNA
ENSG00000007866	TEAD3	Present	Present	TEA domain transcription factor 3 [Source:HGNC Symbol;Acc:HGNC:11716]	protein_coding
ENSG00000132664	POLR3F	Present	Present	RNA polymerase III subunit F [Source:HGNC Symbol;Acc:HGNC:15763]	protein_coding
ENSG00000163472	TMEM79	Present	Present	transmembrane protein 79 [Source:HGNC Symbol;Acc:HGNC:28196]	protein_coding
ENSG00000271553	AC018638.7	Present	Present	novel transcript	lncRNA
ENSG00000133606	MKRN1	Present	Present	makorin ring finger protein 1 [Source:HGNC Symbol;Acc:HGNC:7112]	protein_coding
ENSG00000094914	AAAS	Present	Present	aladin WD repeat nucleoporin [Source:HGNC Symbol;Acc:HGNC:13666]	protein_coding
ENSG00000126351	THRA	Present	Present	thyroid hormone receptor alpha [Source:HGNC Symbol;Acc:HGNC:11796]	protein_coding
ENSG00000287182	AC131953.3	Present	Present	novel transcript, antisense to NSUN7	lncRNA
ENSG00000230155	CEP250-AS1	Present	Present	CEP250 antisense RNA 1 [Source:HGNC Symbol;Acc:HGNC:40143]	lncRNA
ENSG00000215156	AC138409.1	Present	Present	POM121-like protein 1 pseudogene	processed_pseudogene
ENSG00000178248	FAM230I	Present	Present	family with sequence similarity 230 member I [Source:HGNC Symbol;Acc:HGNC:52446]	lncRNA
ENSG00000094916	CBX5	Present	Present	chromobox 5 [Source:HGNC Symbol;Acc:HGNC:1555]	protein_coding
ENSG00000233621	LINC01137	Present	Present	long intergenic non-protein coding RNA 1137 [Source:HGNC Symbol;Acc:HGNC:49453]	lncRNA
ENSG00000162396	PARS2	Present	Present	prolyl-tRNA synthetase 2, mitochondrial [Source:HGNC Symbol;Acc:HGNC:30563]	protein_coding
ENSG00000116809	ZBTB17	Present	Present	zinc finger and BTB domain containing 17 [Source:HGNC Symbol;Acc:HGNC:12936]	protein_coding
ENSG00000118689	FOXO3	Present	Present	forkhead box O3 [Source:HGNC Symbol;Acc:HGNC:3821]	protein_coding
ENSG00000071282	LMCD1	Present	Present	LIM and cysteine rich domains 1 [Source:HGNC Symbol;Acc:HGNC:6633]	protein_coding
ENSG00000255652	AC140847.2	Present	Present	novel transcript	lncRNA
ENSG00000279180	AC061709.3	Present	Present	novel transcript	TEC
ENSG00000159596	TMEM69	Present	Present	transmembrane protein 69 [Source:HGNC Symbol;Acc:HGNC:28035]	protein_coding
ENSG00000197013	ZNF429	Present	Present	zinc finger protein 429 [Source:HGNC Symbol;Acc:HGNC:20817]	protein_coding
ENSG00000067601	PMS2P4	Present	Present	PMS1 homolog 2, mismatch repair system component pseudogene 4 [Source:HGNC Symbol;Acc:HGNC:9129]	transcribed_unprocessed_pseudogene
ENSG00000178467	P4HTM	Present	Present	prolyl 4-hydroxylase, transmembrane [Source:HGNC Symbol;Acc:HGNC:28858]	protein_coding
ENSG00000258443	AC005225.1	Present	Present	novel transcript, sense intronic to HEATR4	lncRNA
ENSG00000256783	AC079031.1	Present	Present	novel transcript	lncRNA
ENSG00000267717	SRSF10P1	Present	Present	serine and arginine rich splicing factor 10 pseudogene 1 [Source:HGNC Symbol;Acc:HGNC:31002]	processed_pseudogene
ENSG00000105261	OVOL3	Present	Present	ovo like zinc finger 3 [Source:HGNC Symbol;Acc:HGNC:14186]	protein_coding
ENSG00000182557	SPNS3	Present	Present	sphingolipid transporter 3 (putative) [Source:HGNC Symbol;Acc:HGNC:28433]	protein_coding
ENSG00000109917	ZPR1	Present	Present	ZPR1 zinc finger [Source:HGNC Symbol;Acc:HGNC:13051]	protein_coding
ENSG00000073169	SELENOO	Present	Present	selenoprotein O [Source:HGNC Symbol;Acc:HGNC:30395]	protein_coding
ENSG00000167196	FBXO22	Present	Present	F-box protein 22 [Source:HGNC Symbol;Acc:HGNC:13593]	protein_coding
ENSG00000073712	FERMT2	Present	Present	fermitin family member 2 [Source:HGNC Symbol;Acc:HGNC:15767]	protein_coding
ENSG00000137720	C11orf1	Present	Present	chromosome 11 open reading frame 1 [Source:HGNC Symbol;Acc:HGNC:1163]	protein_coding
ENSG00000235051	AL357497.1	Present	Present	novel transcript, antisense to GCM2	lncRNA
ENSG00000171861	MRM3	Present	Present	mitochondrial rRNA methyltransferase 3 [Source:HGNC Symbol;Acc:HGNC:18485]	protein_coding
ENSG00000114745	GORASP1	Present	Present	golgi reassembly stacking protein 1 [Source:HGNC Symbol;Acc:HGNC:16769]	protein_coding
ENSG00000183726	TMEM50A	Present	Present	transmembrane protein 50A [Source:HGNC Symbol;Acc:HGNC:30590]	protein_coding
ENSG00000287298	AC079768.2	Present	Present	novel transcript	lncRNA
ENSG00000129103	SUMF2	Present	Present	sulfatase modifying factor 2 [Source:HGNC Symbol;Acc:HGNC:20415]	protein_coding
ENSG00000286904	AC093675.1	Present	Present	novel transcript, antisense to TMEM87B	lncRNA
ENSG00000157693	TMEM268	Present	Present	transmembrane protein 268 [Source:HGNC Symbol;Acc:HGNC:24513]	protein_coding
ENSG00000037637	FBXO42	Present	Present	F-box protein 42 [Source:HGNC Symbol;Acc:HGNC:29249]	protein_coding
ENSG00000103044	HAS3	Present	Present	hyaluronan synthase 3 [Source:HGNC Symbol;Acc:HGNC:4820]	protein_coding
ENSG00000254616	AP001775.1	Present	Present	Zinc finger protein 628 (ZNF628) pseudogene	processed_pseudogene
ENSG00000227745	AC098826.2	Present	Present	novel pseudogene similar to ankyrin repeat domain 30B ANKRD30B	unprocessed_pseudogene
ENSG00000143294	PRCC	Present	Present	proline rich mitotic checkpoint control factor [Source:HGNC Symbol;Acc:HGNC:9343]	protein_coding
ENSG00000267074	AC015911.3	Present	Present	novel transcript, sense intronic SLFN12L	lncRNA
ENSG00000215183	MSMP	Present	Present	microseminoprotein, prostate associated [Source:HGNC Symbol;Acc:HGNC:29663]	protein_coding
ENSG00000006625	GGCT	Present	Present	gamma-glutamylcyclotransferase [Source:HGNC Symbol;Acc:HGNC:21705]	protein_coding
ENSG00000204390	HSPA1L	Present	Present	heat shock protein family A (Hsp70) member 1 like [Source:HGNC Symbol;Acc:HGNC:5234]	protein_coding
ENSG00000280326	AC067931.2	Present	Present	TEC	TEC
ENSG00000154957	ZNF18	Present	Present	zinc finger protein 18 [Source:HGNC Symbol;Acc:HGNC:12969]	protein_coding
ENSG00000130177	CDC16	Present	Present	cell division cycle 16 [Source:HGNC Symbol;Acc:HGNC:1720]	protein_coding
ENSG00000231274	SBK3	Present	Present	SH3 domain binding kinase family member 3 [Source:HGNC Symbol;Acc:HGNC:44121]	protein_coding
ENSG00000235217	TSPY26P	Present	Present	testis specific protein Y-linked 26, pseudogene [Source:HGNC Symbol;Acc:HGNC:16256]	transcribed_processed_pseudogene
ENSG00000197579	TOPORS	Present	Present	TOP1 binding arginine/serine rich protein [Source:HGNC Symbol;Acc:HGNC:21653]	protein_coding
ENSG00000236886	AC007563.2	Present	Present	novel transcript, antisense to IGFBP5 and TNP1	lncRNA
ENSG00000175536	LIPT2	Present	Present	lipoyl(octanoyl) transferase 2 [Source:HGNC Symbol;Acc:HGNC:37216]	protein_coding
ENSG00000131771	PPP1R1B	Present	Present	protein phosphatase 1 regulatory inhibitor subunit 1B [Source:HGNC Symbol;Acc:HGNC:9287]	protein_coding
ENSG00000153827	TRIP12	Present	Present	thyroid hormone receptor interactor 12 [Source:HGNC Symbol;Acc:HGNC:12306]	protein_coding
ENSG00000170222	ADPRM	Present	Present	ADP-ribose/CDP-alcohol diphosphatase, manganese dependent [Source:HGNC Symbol;Acc:HGNC:30925]	protein_coding
ENSG00000287811	AL391840.3	Present	Present	novel transcript	lncRNA
ENSG00000232655	LINC01656	Present	Present	long intergenic non-protein coding RNA 1656 [Source:HGNC Symbol;Acc:HGNC:52444]	lncRNA
ENSG00000134186	PRPF38B	Present	Present	pre-mRNA processing factor 38B [Source:HGNC Symbol;Acc:HGNC:25512]	protein_coding
ENSG00000261113	AC009034.1	Present	Present	novel transcript, antisense to EEF2K	lncRNA
ENSG00000255151	GLYATL1B	Present	Present	glycine-N-acyltransferase like 1B [Source:HGNC Symbol;Acc:HGNC:37865]	protein_coding
ENSG00000275489	C17orf98	Present	Present	chromosome 17 open reading frame 98 [Source:HGNC Symbol;Acc:HGNC:34492]	protein_coding
ENSG00000219626	FAM228B	Present	Present	family with sequence similarity 228 member B [Source:HGNC Symbol;Acc:HGNC:24736]	protein_coding
ENSG00000250195	AC109927.1	Present	Present	novel transcript	lncRNA
ENSG00000279122	AC020763.2	Present	Present	novel transcript	TEC
ENSG00000155256	ZFYVE27	Present	Present	zinc finger FYVE-type containing 27 [Source:HGNC Symbol;Acc:HGNC:26559]	protein_coding
ENSG00000198551	ZNF627	Present	Present	zinc finger protein 627 [Source:HGNC Symbol;Acc:HGNC:30570]	protein_coding
ENSG00000129351	ILF3	Present	Present	interleukin enhancer binding factor 3 [Source:HGNC Symbol;Acc:HGNC:6038]	protein_coding
ENSG00000230970	HHATL-AS1	Present	Present	HHATL antisense RNA 1 [Source:HGNC Symbol;Acc:HGNC:42439]	lncRNA
ENSG00000060688	SNRNP40	Present	Present	small nuclear ribonucleoprotein U5 subunit 40 [Source:HGNC Symbol;Acc:HGNC:30857]	protein_coding
ENSG00000160633	SAFB	Present	Present	scaffold attachment factor B [Source:HGNC Symbol;Acc:HGNC:10520]	protein_coding
ENSG00000164040	PGRMC2	Present	Present	progesterone receptor membrane component 2 [Source:HGNC Symbol;Acc:HGNC:16089]	protein_coding
ENSG00000006118	TMEM132A	Present	Present	transmembrane protein 132A [Source:HGNC Symbol;Acc:HGNC:31092]	protein_coding
ENSG00000186919	ZACN	Present	Present	zinc activated ion channel [Source:HGNC Symbol;Acc:HGNC:29504]	protein_coding
ENSG00000215720	AL035405.1	Present	Present	novel pseudogene	processed_pseudogene
ENSG00000251471	AC016933.1	Present	Present	novel transcript	lncRNA
ENSG00000075336	TIMM21	Present	Present	translocase of inner mitochondrial membrane 21 [Source:HGNC Symbol;Acc:HGNC:25010]	protein_coding
ENSG00000175792	RUVBL1	Present	Present	RuvB like AAA ATPase 1 [Source:HGNC Symbol;Acc:HGNC:10474]	protein_coding
ENSG00000118961	LDAH	Present	Present	lipid droplet associated hydrolase [Source:HGNC Symbol;Acc:HGNC:26145]	protein_coding
ENSG00000235092	ID2-AS1	Present	Present	ID2 antisense RNA 1 [Source:HGNC Symbol;Acc:HGNC:51103]	lncRNA
ENSG00000171970	ZNF57	Present	Present	zinc finger protein 57 [Source:HGNC Symbol;Acc:HGNC:13125]	protein_coding
ENSG00000196456	ZNF775	Present	Present	zinc finger protein 775 [Source:HGNC Symbol;Acc:HGNC:28501]	protein_coding
ENSG00000070540	WIPI1	Present	Present	WD repeat domain, phosphoinositide interacting 1 [Source:HGNC Symbol;Acc:HGNC:25471]	protein_coding
ENSG00000103942	HOMER2	Present	Present	homer scaffold protein 2 [Source:HGNC Symbol;Acc:HGNC:17513]	protein_coding
ENSG00000287815	AC005081.1	Present	Present	novel transcript	lncRNA
ENSG00000118939	UCHL3	Present	Present	ubiquitin C-terminal hydrolase L3 [Source:HGNC Symbol;Acc:HGNC:12515]	protein_coding
ENSG00000100504	PYGL	Present	Present	glycogen phosphorylase L [Source:HGNC Symbol;Acc:HGNC:9725]	protein_coding
ENSG00000110921	MVK	Present	Present	mevalonate kinase [Source:HGNC Symbol;Acc:HGNC:7530]	protein_coding
ENSG00000153066	TXNDC11	Present	Present	thioredoxin domain containing 11 [Source:HGNC Symbol;Acc:HGNC:28030]	protein_coding
ENSG00000259050	CHORDC2P	Present	Present	cysteine and histidine rich domain containing 2, pseudogene [Source:HGNC Symbol;Acc:HGNC:20050]	processed_pseudogene
ENSG00000136448	NMT1	Present	Present	N-myristoyltransferase 1 [Source:HGNC Symbol;Acc:HGNC:7857]	protein_coding
ENSG00000255471	AP001528.1	Present	Present	novel transcript	lncRNA
ENSG00000010270	STARD3NL	Present	Present	STARD3 N-terminal like [Source:HGNC Symbol;Acc:HGNC:19169]	protein_coding
ENSG00000224578	HNRNPA1P48	Present	Present	heterogeneous nuclear ribonucleoprotein A1 pseudogene 48 [Source:HGNC Symbol;Acc:HGNC:48778]	protein_coding
ENSG00000224051	CPTP	Present	Present	ceramide-1-phosphate transfer protein [Source:HGNC Symbol;Acc:HGNC:28116]	protein_coding
ENSG00000114480	GBE1	Present	Present	1,4-alpha-glucan branching enzyme 1 [Source:HGNC Symbol;Acc:HGNC:4180]	protein_coding
ENSG00000197170	PSMD12	Present	Present	proteasome 26S subunit, non-ATPase 12 [Source:HGNC Symbol;Acc:HGNC:9557]	protein_coding
ENSG00000103160	HSDL1	Present	Present	hydroxysteroid dehydrogenase like 1 [Source:HGNC Symbol;Acc:HGNC:16475]	protein_coding
ENSG00000272989	LINC02012	Present	Present	long intergenic non-protein coding RNA 2012 [Source:HGNC Symbol;Acc:HGNC:52847]	lncRNA
ENSG00000259565	KRT8P23	Present	Present	keratin 8 pseudogene 23 [Source:HGNC Symbol;Acc:HGNC:33375]	processed_pseudogene
ENSG00000130222	GADD45G	Present	Present	growth arrest and DNA damage inducible gamma [Source:HGNC Symbol;Acc:HGNC:4097]	protein_coding
ENSG00000263505	AP005265.1	Present	Present	solute carrier family 25 (mitochondrial carrier; phosphate carrier), member 3 (SLC25A3) pseudogene	processed_pseudogene
ENSG00000188101	ALOX15P2	Present	Present	arachidonate 15-lipoxygenase pseudogene 2 [Source:HGNC Symbol;Acc:HGNC:39027]	unprocessed_pseudogene
ENSG00000197713	RPE	Present	Present	ribulose-5-phosphate-3-epimerase [Source:HGNC Symbol;Acc:HGNC:10293]	protein_coding
ENSG00000119812	FAM98A	Present	Present	family with sequence similarity 98 member A [Source:HGNC Symbol;Acc:HGNC:24520]	protein_coding
ENSG00000163166	IWS1	Present	Present	interacts with SUPT6H, CTD assembly factor 1 [Source:HGNC Symbol;Acc:HGNC:25467]	protein_coding
ENSG00000242612	DECR2	Present	Present	2,4-dienoyl-CoA reductase 2 [Source:HGNC Symbol;Acc:HGNC:2754]	protein_coding
ENSG00000257042	AC008011.2	Present	Present	novel transcript, antisense to PTHLH	lncRNA
ENSG00000235010	AL512622.1	Present	Present	novel transcript	lncRNA
ENSG00000122359	ANXA11	Present	Present	annexin A11 [Source:HGNC Symbol;Acc:HGNC:535]	protein_coding
ENSG00000226556	NPM1P49	Present	Present	nucleophosmin 1 pseudogene 49 [Source:HGNC Symbol;Acc:HGNC:45228]	processed_pseudogene
ENSG00000108591	DRG2	Present	Present	developmentally regulated GTP binding protein 2 [Source:HGNC Symbol;Acc:HGNC:3030]	protein_coding
ENSG00000186594	MIR22HG	Present	Present	MIR22 host gene [Source:HGNC Symbol;Acc:HGNC:28219]	lncRNA
ENSG00000251123	AC084752.1	Present	Present	chromosome 6 open reading frame 221 (C6orf221) pseudogene	processed_pseudogene
ENSG00000168246	UBTD2	Present	Present	ubiquitin domain containing 2 [Source:HGNC Symbol;Acc:HGNC:24463]	protein_coding
ENSG00000197620	CXorf40A	Present	Present	chromosome X open reading frame 40A [Source:HGNC Symbol;Acc:HGNC:28089]	protein_coding
ENSG00000160325	CACFD1	Present	Present	calcium channel flower domain containing 1 [Source:HGNC Symbol;Acc:HGNC:1365]	protein_coding
ENSG00000156697	UTP14A	Present	Present	UTP14A small subunit processome component [Source:HGNC Symbol;Acc:HGNC:10665]	protein_coding
ENSG00000104731	KLHDC4	Present	Present	kelch domain containing 4 [Source:HGNC Symbol;Acc:HGNC:25272]	protein_coding
ENSG00000109534	GAR1	Present	Present	GAR1 ribonucleoprotein [Source:HGNC Symbol;Acc:HGNC:14264]	protein_coding
ENSG00000188674	C2orf80	Present	Present	chromosome 2 open reading frame 80 [Source:HGNC Symbol;Acc:HGNC:34352]	protein_coding
ENSG00000178130	FAM27E5	Present	Present	family with sequence similarity E5 [Source:HGNC Symbol;Acc:HGNC:32410]	lncRNA
ENSG00000254584	AL035078.1	Present	Present	novel transcript	lncRNA
ENSG00000254480	LINC02749	Present	Present	long intergenic non-protein coding RNA 2749 [Source:HGNC Symbol;Acc:HGNC:54268]	lncRNA
ENSG00000254433	AP001001.1	Present	Present	novel transcript	lncRNA
ENSG00000197273	GUCA2A	Present	Present	guanylate cyclase activator 2A [Source:HGNC Symbol;Acc:HGNC:4682]	protein_coding
ENSG00000276172	ELMO2P1	Present	Present	engulfment and cell motility 2 pseudogene 1 [Source:HGNC Symbol;Acc:HGNC:38008]	transcribed_unprocessed_pseudogene
ENSG00000047579	DTNBP1	Present	Present	dystrobrevin binding protein 1 [Source:HGNC Symbol;Acc:HGNC:17328]	protein_coding
ENSG00000139974	SLC38A6	Present	Present	solute carrier family 38 member 6 [Source:HGNC Symbol;Acc:HGNC:19863]	protein_coding
ENSG00000169499	PLEKHA2	Present	Present	pleckstrin homology domain containing A2 [Source:HGNC Symbol;Acc:HGNC:14336]	protein_coding
ENSG00000159140	SON	Present	Present	SON DNA binding protein [Source:HGNC Symbol;Acc:HGNC:11183]	protein_coding
ENSG00000260621	AC092140.1	Present	Present	novel transcript, antisense to AMFR	lncRNA
ENSG00000167645	YIF1B	Present	Present	Yip1 interacting factor homolog B, membrane trafficking protein [Source:HGNC Symbol;Acc:HGNC:30511]	protein_coding
ENSG00000149499	EML3	Present	Present	EMAP like 3 [Source:HGNC Symbol;Acc:HGNC:26666]	protein_coding
ENSG00000110042	DTX4	Present	Present	deltex E3 ubiquitin ligase 4 [Source:HGNC Symbol;Acc:HGNC:29151]	protein_coding
ENSG00000103150	MLYCD	Present	Present	malonyl-CoA decarboxylase [Source:HGNC Symbol;Acc:HGNC:7150]	protein_coding
ENSG00000166266	CUL5	Present	Present	cullin 5 [Source:HGNC Symbol;Acc:HGNC:2556]	protein_coding
ENSG00000030582	GRN	Present	Present	granulin precursor [Source:HGNC Symbol;Acc:HGNC:4601]	protein_coding
ENSG00000254988	AP002498.1	Present	Present	novel transcript	lncRNA
ENSG00000260645	AL359715.2	Present	Absent	novel transcript	lncRNA
ENSG00000250250	AC010638.1	Present	Present	novel transcript	lncRNA
ENSG00000287582	AC099796.2	Present	Present	novel transcript	lncRNA
ENSG00000203279	AL590705.1	Present	Present	novel transcript	lncRNA
ENSG00000165533	TTC8	Present	Present	tetratricopeptide repeat domain 8 [Source:HGNC Symbol;Acc:HGNC:20087]	protein_coding
ENSG00000113312	TTC1	Present	Present	tetratricopeptide repeat domain 1 [Source:HGNC Symbol;Acc:HGNC:12391]	protein_coding
ENSG00000228589	SPCS2P4	Present	Present	signal peptidase complex subunit 2 pseudogene 4 [Source:HGNC Symbol;Acc:HGNC:45237]	processed_pseudogene
ENSG00000253567	AC025871.1	Present	Present	novel transcript	lncRNA
ENSG00000090661	CERS4	Present	Present	ceramide synthase 4 [Source:HGNC Symbol;Acc:HGNC:23747]	protein_coding
ENSG00000141013	GAS8	Present	Present	growth arrest specific 8 [Source:HGNC Symbol;Acc:HGNC:4166]	protein_coding
ENSG00000113645	WWC1	Present	Present	WW and C2 domain containing 1 [Source:HGNC Symbol;Acc:HGNC:29435]	protein_coding
ENSG00000101417	PXMP4	Present	Present	peroxisomal membrane protein 4 [Source:HGNC Symbol;Acc:HGNC:15920]	protein_coding
ENSG00000155506	LARP1	Present	Present	La ribonucleoprotein 1, translational regulator [Source:HGNC Symbol;Acc:HGNC:29531]	protein_coding
ENSG00000119673	ACOT2	Present	Present	acyl-CoA thioesterase 2 [Source:HGNC Symbol;Acc:HGNC:18431]	protein_coding
ENSG00000119640	ACYP1	Present	Present	acylphosphatase 1 [Source:HGNC Symbol;Acc:HGNC:179]	protein_coding
ENSG00000213362	FTH1P12	Present	Present	ferritin heavy chain 1 pseudogene 12 [Source:HGNC Symbol;Acc:HGNC:3982]	processed_pseudogene
ENSG00000255062	AP001318.2	Present	Present	novel transcript, antisense to DCPS and TIRAP	lncRNA
ENSG00000130812	ANGPTL6	Present	Present	angiopoietin like 6 [Source:HGNC Symbol;Acc:HGNC:23140]	protein_coding
ENSG00000270039	AC025165.5	Present	Present	novel transcript	lncRNA
ENSG00000235420	RPL29P30	Present	Present	ribosomal protein L29 pseudogene 30 [Source:HGNC Symbol;Acc:HGNC:36601]	transcribed_processed_pseudogene
ENSG00000174898	CATSPERD	Present	Present	cation channel sperm associated auxiliary subunit delta [Source:HGNC Symbol;Acc:HGNC:28598]	protein_coding
ENSG00000163154	TNFAIP8L2	Present	Present	TNF alpha induced protein 8 like 2 [Source:HGNC Symbol;Acc:HGNC:26277]	protein_coding
ENSG00000206341	HLA-H	Present	Present	major histocompatibility complex, class I, H (pseudogene) [Source:HGNC Symbol;Acc:HGNC:4965]	unprocessed_pseudogene
ENSG00000239480	AC073517.1	Present	Present	novel transcript	lncRNA
ENSG00000180098	TRNAU1AP	Present	Present	tRNA selenocysteine 1 associated protein 1 [Source:HGNC Symbol;Acc:HGNC:30813]	protein_coding
ENSG00000123143	PKN1	Present	Present	protein kinase N1 [Source:HGNC Symbol;Acc:HGNC:9405]	protein_coding
ENSG00000283991	AC017000.1	Present	Present	novel transcript, antisense to SDK1	lncRNA
ENSG00000266114	AC015908.4	Present	Present	novel transcript	lncRNA
ENSG00000138686	BBS7	Present	Present	Bardet-Biedl syndrome 7 [Source:HGNC Symbol;Acc:HGNC:18758]	protein_coding
ENSG00000223551	TMSB4XP4	Present	Present	TMSB4X pseudogene 4 [Source:HGNC Symbol;Acc:HGNC:11886]	processed_pseudogene
ENSG00000235016	SEMA3F-AS1	Present	Present	SEMA3F antisense RNA 1 [Source:HGNC Symbol;Acc:HGNC:40518]	lncRNA
ENSG00000159055	MIS18A	Present	Present	MIS18 kinetochore protein A [Source:HGNC Symbol;Acc:HGNC:1286]	protein_coding
ENSG00000049860	HEXB	Present	Present	hexosaminidase subunit beta [Source:HGNC Symbol;Acc:HGNC:4879]	protein_coding
ENSG00000204592	HLA-E	Present	Present	major histocompatibility complex, class I, E [Source:HGNC Symbol;Acc:HGNC:4962]	protein_coding
ENSG00000286850	AL358232.2	Present	Present	novel transcript	lncRNA
ENSG00000122882	ECD	Present	Present	ecdysoneless cell cycle regulator [Source:HGNC Symbol;Acc:HGNC:17029]	protein_coding
ENSG00000134684	YARS1	Present	Present	tyrosyl-tRNA synthetase 1 [Source:HGNC Symbol;Acc:HGNC:12840]	protein_coding
ENSG00000279434	AL049776.1	Present	Present	TEC	TEC
ENSG00000257839	AC011611.4	Present	Present	novel transcript, antisense to PHLDA1	lncRNA
ENSG00000236540	AC006547.1	Present	Present	novel transcript, antisense to C22orf25	lncRNA
ENSG00000160953	PWWP3A	Present	Present	PWWP domain containing 3A, DNA repair factor [Source:HGNC Symbol;Acc:HGNC:29641]	protein_coding
ENSG00000122390	NAA60	Present	Present	N(alpha)-acetyltransferase 60, NatF catalytic subunit [Source:HGNC Symbol;Acc:HGNC:25875]	protein_coding
ENSG00000267232	AC012615.5	Present	Present	novel transcript	lncRNA
ENSG00000063978	RNF4	Present	Present	ring finger protein 4 [Source:HGNC Symbol;Acc:HGNC:10067]	protein_coding
ENSG00000224297	AL158825.1	Present	Present	novel pseudogene	processed_pseudogene
ENSG00000266338	NBPF15	Present	Present	NBPF member 15 [Source:HGNC Symbol;Acc:HGNC:28791]	protein_coding
ENSG00000253392	AC119403.1	Present	Present	novel transcript, antisense to ZNF57	lncRNA
ENSG00000233431	LINC02596	Present	Present	long intergenic non-protein coding RNA 2596 [Source:HGNC Symbol;Acc:HGNC:53948]	lncRNA
ENSG00000227905	MED6P1	Present	Present	mediator complex subunit 6 pseudogene 1 [Source:HGNC Symbol;Acc:HGNC:45164]	processed_pseudogene
ENSG00000198650	TAT	Present	Present	tyrosine aminotransferase [Source:HGNC Symbol;Acc:HGNC:11573]	protein_coding
ENSG00000225759	LINC00489	Present	Present	long intergenic non-protein coding RNA 489 [Source:HGNC Symbol;Acc:HGNC:43426]	lncRNA
ENSG00000244060	RPS2P41	Present	Present	ribosomal protein S2 pseudogene 41 [Source:HGNC Symbol;Acc:HGNC:36357]	processed_pseudogene
ENSG00000156521	TYSND1	Present	Present	trypsin domain containing 1 [Source:HGNC Symbol;Acc:HGNC:28531]	protein_coding
ENSG00000116455	WDR77	Present	Present	WD repeat domain 77 [Source:HGNC Symbol;Acc:HGNC:29652]	protein_coding
ENSG00000272906	AL353708.3	Present	Present	novel transcript, antisense to TOR1AIP1	lncRNA
ENSG00000141569	TRIM65	Present	Present	tripartite motif containing 65 [Source:HGNC Symbol;Acc:HGNC:27316]	protein_coding
ENSG00000129353	SLC44A2	Present	Present	solute carrier family 44 member 2 [Source:HGNC Symbol;Acc:HGNC:17292]	protein_coding
ENSG00000173818	ENDOV	Present	Present	endonuclease V [Source:HGNC Symbol;Acc:HGNC:26640]	protein_coding
ENSG00000260598	FRG2IP	Present	Present	FSHD region gene 2 family member I, pseudogene [Source:HGNC Symbol;Acc:HGNC:51795]	unprocessed_pseudogene
ENSG00000234693	AL353653.1	Present	Present	novel transcript	lncRNA
ENSG00000089486	CDIP1	Present	Present	cell death inducing p53 target 1 [Source:HGNC Symbol;Acc:HGNC:13234]	protein_coding
ENSG00000184840	TMED9	Present	Present	transmembrane p24 trafficking protein 9 [Source:HGNC Symbol;Acc:HGNC:24878]	protein_coding
ENSG00000151239	TWF1	Present	Present	twinfilin actin binding protein 1 [Source:HGNC Symbol;Acc:HGNC:9620]	protein_coding
ENSG00000215284	AL512633.1	Present	Present	novel pseudogene (HSPC177)	processed_pseudogene
ENSG00000070501	POLB	Present	Present	DNA polymerase beta [Source:HGNC Symbol;Acc:HGNC:9174]	protein_coding
ENSG00000181610	MRPS23	Present	Present	mitochondrial ribosomal protein S23 [Source:HGNC Symbol;Acc:HGNC:14509]	protein_coding
ENSG00000197785	ATAD3A	Present	Present	ATPase family AAA domain containing 3A [Source:HGNC Symbol;Acc:HGNC:25567]	protein_coding
ENSG00000231840	AC073342.1	Present	Present	novel transcript	lncRNA
ENSG00000235951	AC009965.2	Present	Present	novel pseudogene similar to part of a zinc finger protein	processed_pseudogene
ENSG00000125967	NECAB3	Present	Present	N-terminal EF-hand calcium binding protein 3 [Source:HGNC Symbol;Acc:HGNC:15851]	protein_coding
ENSG00000152154	TMEM178A	Present	Present	transmembrane protein 178A [Source:HGNC Symbol;Acc:HGNC:28517]	protein_coding
ENSG00000134109	EDEM1	Present	Present	ER degradation enhancing alpha-mannosidase like protein 1 [Source:HGNC Symbol;Acc:HGNC:18967]	protein_coding
ENSG00000171217	CLDN20	Present	Present	claudin 20 [Source:HGNC Symbol;Acc:HGNC:2042]	protein_coding
ENSG00000229662	AC245047.2	Present	Present	ornithine aminotransferase (gyrate atrophy)(OAT) pseudogene	processed_pseudogene
ENSG00000106723	SPIN1	Present	Present	spindlin 1 [Source:HGNC Symbol;Acc:HGNC:11243]	protein_coding
ENSG00000125170	DOK4	Present	Present	docking protein 4 [Source:HGNC Symbol;Acc:HGNC:19868]	protein_coding
ENSG00000147676	MAL2	Present	Present	mal, T cell differentiation protein 2 (gene/pseudogene) [Source:HGNC Symbol;Acc:HGNC:13634]	protein_coding
ENSG00000167139	TBC1D21	Present	Present	TBC1 domain family member 21 [Source:HGNC Symbol;Acc:HGNC:28536]	protein_coding
ENSG00000204120	GIGYF2	Present	Present	GRB10 interacting GYF protein 2 [Source:HGNC Symbol;Acc:HGNC:11960]	protein_coding
ENSG00000184905	TCEAL2	Present	Present	transcription elongation factor A like 2 [Source:HGNC Symbol;Acc:HGNC:29818]	protein_coding
ENSG00000156384	SFR1	Present	Present	SWI5 dependent homologous recombination repair protein 1 [Source:HGNC Symbol;Acc:HGNC:29574]	protein_coding
ENSG00000115461	IGFBP5	Present	Present	insulin like growth factor binding protein 5 [Source:HGNC Symbol;Acc:HGNC:5474]	protein_coding
ENSG00000227834	AP003385.1	Present	Present	novel pseudogene (similar to 2700097O09Rik)	processed_pseudogene
ENSG00000221883	ARIH2OS	Present	Present	ariadne RBR E3 ubiquitin protein ligase 2 opposite strand [Source:HGNC Symbol;Acc:HGNC:34425]	protein_coding
ENSG00000130988	RGN	Present	Present	regucalcin [Source:HGNC Symbol;Acc:HGNC:9989]	protein_coding
ENSG00000180346	TIGD2	Present	Present	tigger transposable element derived 2 [Source:HGNC Symbol;Acc:HGNC:18333]	protein_coding
ENSG00000105289	TJP3	Present	Present	tight junction protein 3 [Source:HGNC Symbol;Acc:HGNC:11829]	protein_coding
ENSG00000032742	IFT88	Present	Present	intraflagellar transport 88 [Source:HGNC Symbol;Acc:HGNC:20606]	protein_coding
ENSG00000173039	RELA	Present	Present	RELA proto-oncogene, NF-kB subunit [Source:HGNC Symbol;Acc:HGNC:9955]	protein_coding
ENSG00000287125	AC018695.9	Present	Present	novel transcript, antisense to C16orf74	lncRNA
ENSG00000137936	BCAR3	Present	Present	BCAR3 adaptor protein, NSP family member [Source:HGNC Symbol;Acc:HGNC:973]	protein_coding
ENSG00000280073	AL157996.1	Present	Present	TEC	TEC
ENSG00000246334	PRR7-AS1	Present	Present	PRR7 antisense RNA 1 [Source:HGNC Symbol;Acc:HGNC:27961]	lncRNA
ENSG00000262518	AC090079.2	Present	Present	tubulin, beta class I (TUBB) pseudogene	processed_pseudogene
ENSG00000125249	RAP2A	Present	Present	RAP2A, member of RAS oncogene family [Source:HGNC Symbol;Acc:HGNC:9861]	protein_coding
ENSG00000263749	OOSP1P2	Present	Present	oocyte secreted protein 1 pseudogene 2 [Source:HGNC Symbol;Acc:HGNC:49241]	unprocessed_pseudogene
ENSG00000287512	AC019131.3	Present	Present	novel transcript	lncRNA
ENSG00000062822	POLD1	Present	Present	DNA polymerase delta 1, catalytic subunit [Source:HGNC Symbol;Acc:HGNC:9175]	protein_coding
ENSG00000256955	AC131009.2	Present	Present	novel transcript	lncRNA
ENSG00000144048	DUSP11	Present	Present	dual specificity phosphatase 11 [Source:HGNC Symbol;Acc:HGNC:3066]	protein_coding
ENSG00000269374	AC011497.2	Present	Present	zinc finger, AN1-type domain 5 (ZFAND5) pseudogene	processed_pseudogene
ENSG00000231896	AC019185.1	Present	Present	novel transcript	lncRNA
ENSG00000259720	AC009562.1	Present	Present	novel transcript, antisense to TRPM1	lncRNA
ENSG00000141425	RPRD1A	Present	Present	regulation of nuclear pre-mRNA domain containing 1A [Source:HGNC Symbol;Acc:HGNC:25560]	protein_coding
ENSG00000135423	GLS2	Present	Present	glutaminase 2 [Source:HGNC Symbol;Acc:HGNC:29570]	protein_coding
ENSG00000204052	LRRC73	Present	Present	leucine rich repeat containing 73 [Source:HGNC Symbol;Acc:HGNC:21375]	protein_coding
ENSG00000226308	AL122058.1	Present	Present	novel transcript	lncRNA
ENSG00000122299	ZC3H7A	Present	Present	zinc finger CCCH-type containing 7A [Source:HGNC Symbol;Acc:HGNC:30959]	protein_coding
ENSG00000119328	ABITRAM	Present	Present	actin binding transcription modulator [Source:HGNC Symbol;Acc:HGNC:1364]	protein_coding
ENSG00000239715	AC093627.2	Present	Present	novel transcript	lncRNA
ENSG00000169891	REPS2	Present	Present	RALBP1 associated Eps domain containing 2 [Source:HGNC Symbol;Acc:HGNC:9963]	protein_coding
ENSG00000143740	SNAP47	Present	Present	synaptosome associated protein 47 [Source:HGNC Symbol;Acc:HGNC:30669]	protein_coding
ENSG00000234688	AL049749.1	Present	Present	novel transcript	lncRNA
ENSG00000100362	PVALB	Present	Present	parvalbumin [Source:HGNC Symbol;Acc:HGNC:9704]	protein_coding
ENSG00000259011	AC016266.1	Present	Present	novel transcript	lncRNA
ENSG00000284883	AC021066.3	Present	Present	keratin protein pseudogene	unprocessed_pseudogene
ENSG00000150764	DIXDC1	Present	Present	DIX domain containing 1 [Source:HGNC Symbol;Acc:HGNC:23695]	protein_coding
ENSG00000173715	C11orf80	Present	Present	chromosome 11 open reading frame 80 [Source:HGNC Symbol;Acc:HGNC:26197]	protein_coding
ENSG00000246695	RASSF8-AS1	Present	Present	RASSF8 antisense RNA 1 [Source:HGNC Symbol;Acc:HGNC:48637]	lncRNA
ENSG00000186834	HEXIM1	Present	Present	HEXIM P-TEFb complex subunit 1 [Source:HGNC Symbol;Acc:HGNC:24953]	protein_coding
ENSG00000179902	C1orf194	Present	Present	chromosome 1 open reading frame 194 [Source:HGNC Symbol;Acc:HGNC:32331]	protein_coding
ENSG00000167074	TEF	Present	Present	TEF transcription factor, PAR bZIP family member [Source:HGNC Symbol;Acc:HGNC:11722]	protein_coding
ENSG00000246548	LINC02288	Present	Present	long intergenic non-protein coding RNA 2288 [Source:HGNC Symbol;Acc:HGNC:27505]	lncRNA
ENSG00000169900	PYDC1	Present	Present	pyrin domain containing 1 [Source:HGNC Symbol;Acc:HGNC:30261]	protein_coding
ENSG00000060069	CTDP1	Present	Present	CTD phosphatase subunit 1 [Source:HGNC Symbol;Acc:HGNC:2498]	protein_coding
ENSG00000261448	AC109446.3	Present	Present	novel transcript, antisense to XYLT1	lncRNA
ENSG00000151135	TMEM263	Present	Present	transmembrane protein 263 [Source:HGNC Symbol;Acc:HGNC:28281]	protein_coding
ENSG00000172977	KAT5	Present	Present	lysine acetyltransferase 5 [Source:HGNC Symbol;Acc:HGNC:5275]	protein_coding
ENSG00000240296	AC245052.5	Present	Absent	YME1-like 1 (S. cerevisiae) (YME1L1) pseudogene	processed_pseudogene
ENSG00000140105	WARS1	Present	Present	tryptophanyl-tRNA synthetase 1 [Source:HGNC Symbol;Acc:HGNC:12729]	protein_coding
ENSG00000284723	OR8S1	Present	Present	olfactory receptor family 8 subfamily S member 1 [Source:HGNC Symbol;Acc:HGNC:19628]	protein_coding
ENSG00000139737	SLAIN1	Present	Present	SLAIN motif family member 1 [Source:HGNC Symbol;Acc:HGNC:26387]	protein_coding
ENSG00000175203	DCTN2	Present	Present	dynactin subunit 2 [Source:HGNC Symbol;Acc:HGNC:2712]	protein_coding
ENSG00000277304	AC142086.6	Present	Present	Rho GTPase activating protein 23 (ARHGAP23) pseudogene	unprocessed_pseudogene
ENSG00000122729	ACO1	Present	Present	aconitase 1 [Source:HGNC Symbol;Acc:HGNC:117]	protein_coding
ENSG00000184178	SCFD2	Present	Present	sec1 family domain containing 2 [Source:HGNC Symbol;Acc:HGNC:30676]	protein_coding
ENSG00000240562	AC016968.1	Present	Present	novel transcript	lncRNA
ENSG00000013563	DNASE1L1	Present	Present	deoxyribonuclease 1 like 1 [Source:HGNC Symbol;Acc:HGNC:2957]	protein_coding
ENSG00000276649	AL117335.1	Present	Present	novel transcript, antisense to SIRPA	lncRNA
ENSG00000084072	PPIE	Present	Present	peptidylprolyl isomerase E [Source:HGNC Symbol;Acc:HGNC:9258]	protein_coding
ENSG00000154556	SORBS2	Present	Present	sorbin and SH3 domain containing 2 [Source:HGNC Symbol;Acc:HGNC:24098]	protein_coding
ENSG00000183308	AC005037.1	Present	Present	novel transcript	lncRNA
ENSG00000198408	OGA	Present	Present	O-GlcNAcase [Source:HGNC Symbol;Acc:HGNC:7056]	protein_coding
ENSG00000249364	AC112206.2	Present	Present	novel transcript	lncRNA
ENSG00000169696	ASPSCR1	Present	Present	ASPSCR1 tether for SLC2A4, UBX domain containing [Source:HGNC Symbol;Acc:HGNC:13825]	protein_coding
ENSG00000237886	NALT1	Present	Present	NOTCH1 associated lncRNA in T cell acute lymphoblastic leukemia 1 [Source:HGNC Symbol;Acc:HGNC:51192]	lncRNA
ENSG00000213307	RPL18P11	Present	Present	ribosomal protein L18 pseudogene 11 [Source:HGNC Symbol;Acc:HGNC:35742]	processed_pseudogene
ENSG00000233021	AL669841.1	Present	Present	novel transcript	lncRNA
ENSG00000069974	RAB27A	Present	Present	RAB27A, member RAS oncogene family [Source:HGNC Symbol;Acc:HGNC:9766]	protein_coding
ENSG00000249551	LINC02216	Present	Present	long intergenic non-protein coding RNA 2216 [Source:HGNC Symbol;Acc:HGNC:53083]	lncRNA
ENSG00000121089	NACA3P	Present	Present	NACA family member 3, pseudogene [Source:HGNC Symbol;Acc:HGNC:33442]	processed_pseudogene
ENSG00000092295	TGM1	Present	Present	transglutaminase 1 [Source:HGNC Symbol;Acc:HGNC:11777]	protein_coding
ENSG00000153147	SMARCA5	Present	Present	SWI/SNF related, matrix associated, actin dependent regulator of chromatin, subfamily a, member 5 [Source:HGNC Symbol;Acc:HGNC:11101]	protein_coding
ENSG00000245112	SMARCA5-AS1	Present	Present	SMARCA5 antisense RNA 1 [Source:HGNC Symbol;Acc:HGNC:39982]	lncRNA
ENSG00000149089	APIP	Present	Present	APAF1 interacting protein [Source:HGNC Symbol;Acc:HGNC:17581]	protein_coding
ENSG00000179604	CDC42EP4	Present	Present	CDC42 effector protein 4 [Source:HGNC Symbol;Acc:HGNC:17147]	protein_coding
ENSG00000183963	SMTN	Present	Present	smoothelin [Source:HGNC Symbol;Acc:HGNC:11126]	protein_coding
ENSG00000156502	SUPV3L1	Present	Present	Suv3 like RNA helicase [Source:HGNC Symbol;Acc:HGNC:11471]	protein_coding
ENSG00000138231	DBR1	Present	Present	debranching RNA lariats 1 [Source:HGNC Symbol;Acc:HGNC:15594]	protein_coding
ENSG00000148688	RPP30	Present	Present	ribonuclease P/MRP subunit p30 [Source:HGNC Symbol;Acc:HGNC:17688]	protein_coding
ENSG00000176170	SPHK1	Present	Present	sphingosine kinase 1 [Source:HGNC Symbol;Acc:HGNC:11240]	protein_coding
ENSG00000253593	AC110741.1	Present	Present	novel transcript	lncRNA
ENSG00000115946	PNO1	Present	Present	partner of NOB1 homolog [Source:HGNC Symbol;Acc:HGNC:32790]	protein_coding
ENSG00000105404	RABAC1	Present	Present	Rab acceptor 1 [Source:HGNC Symbol;Acc:HGNC:9794]	protein_coding
ENSG00000100056	ESS2	Present	Present	ess-2 splicing factor homolog [Source:HGNC Symbol;Acc:HGNC:16817]	protein_coding
ENSG00000233146	BPIFB5P	Present	Present	BPI fold containing family B member 5, pseudogene [Source:HGNC Symbol;Acc:HGNC:42177]	unitary_pseudogene
ENSG00000169131	ZNF354A	Present	Present	zinc finger protein 354A [Source:HGNC Symbol;Acc:HGNC:11628]	protein_coding
ENSG00000141699	RETREG3	Present	Present	reticulophagy regulator family member 3 [Source:HGNC Symbol;Acc:HGNC:27258]	protein_coding
ENSG00000154845	PPP4R1	Present	Present	protein phosphatase 4 regulatory subunit 1 [Source:HGNC Symbol;Acc:HGNC:9320]	protein_coding
ENSG00000234072	AC074117.1	Present	Present	novel transcript, antisense to GTF3C2 and EIF2B4	lncRNA
ENSG00000082641	NFE2L1	Present	Present	nuclear factor, erythroid 2 like 1 [Source:HGNC Symbol;Acc:HGNC:7781]	protein_coding
ENSG00000085982	USP40	Present	Present	ubiquitin specific peptidase 40 [Source:HGNC Symbol;Acc:HGNC:20069]	protein_coding
ENSG00000259985	AC017100.1	Present	Present	novel transcript, antisense to B4GALT6	lncRNA
ENSG00000265749	AC135178.4	Present	Present	novel transcript, antisense to KRBA2 and RPL26	lncRNA
ENSG00000270362	HMGN3-AS1	Present	Present	HMGN3 antisense RNA 1 [Source:HGNC Symbol;Acc:HGNC:48984]	lncRNA
ENSG00000228925	AC016722.2	Present	Present	novel transcript, antisense to MCFD2	lncRNA
ENSG00000228487	AL450263.1	Present	Present	novel transcript, antisense to RALGPS1	lncRNA
ENSG00000136122	BORA	Present	Present	BORA aurora kinase A activator [Source:HGNC Symbol;Acc:HGNC:24724]	protein_coding
ENSG00000099377	HSD3B7	Present	Present	hydroxy-delta-5-steroid dehydrogenase, 3 beta- and steroid delta-isomerase 7 [Source:HGNC Symbol;Acc:HGNC:18324]	protein_coding
ENSG00000132313	MRPL35	Present	Present	mitochondrial ribosomal protein L35 [Source:HGNC Symbol;Acc:HGNC:14489]	protein_coding
ENSG00000173171	MTX1	Present	Present	metaxin 1 [Source:HGNC Symbol;Acc:HGNC:7504]	protein_coding
ENSG00000198818	SFT2D1	Present	Present	SFT2 domain containing 1 [Source:HGNC Symbol;Acc:HGNC:21102]	protein_coding
ENSG00000217477	AL450346.1	Present	Present	keratin 8 (KRT8) pseudogene	processed_pseudogene
ENSG00000168259	DNAJC7	Present	Present	DnaJ heat shock protein family (Hsp40) member C7 [Source:HGNC Symbol;Acc:HGNC:12392]	protein_coding
ENSG00000254224	AP003465.2	Present	Present	novel transcript	lncRNA
ENSG00000224661	AC010907.1	Present	Present	novel transcript	lncRNA
ENSG00000219384	AL138880.1	Present	Present	pseudogene similar to part of poly(rC) binding protein 3 (PCBP3)	processed_pseudogene
ENSG00000259791	AC092325.1	Present	Present	novel transcript	lncRNA
ENSG00000274070	CASTOR2	Present	Present	cytosolic arginine sensor for mTORC1 subunit 2 [Source:HGNC Symbol;Acc:HGNC:37073]	protein_coding
ENSG00000126522	ASL	Present	Present	argininosuccinate lyase [Source:HGNC Symbol;Acc:HGNC:746]	protein_coding
ENSG00000162604	TM2D1	Present	Present	TM2 domain containing 1 [Source:HGNC Symbol;Acc:HGNC:24142]	protein_coding
ENSG00000234223	AC003988.1	Present	Present	novel transcript	lncRNA
ENSG00000166289	PLEKHF1	Present	Present	pleckstrin homology and FYVE domain containing 1 [Source:HGNC Symbol;Acc:HGNC:20764]	protein_coding
ENSG00000100324	TAB1	Present	Present	TGF-beta activated kinase 1 (MAP3K7) binding protein 1 [Source:HGNC Symbol;Acc:HGNC:18157]	protein_coding
ENSG00000178826	TMEM139	Present	Present	transmembrane protein 139 [Source:HGNC Symbol;Acc:HGNC:22058]	protein_coding
ENSG00000214659	KRT8P26	Present	Present	keratin 8 pseudogene 26 [Source:HGNC Symbol;Acc:HGNC:33378]	processed_pseudogene
ENSG00000175274	TP53I11	Present	Present	tumor protein p53 inducible protein 11 [Source:HGNC Symbol;Acc:HGNC:16842]	protein_coding
ENSG00000255182	AC084125.2	Present	Present	novel transcript, antisense to PPP1R16A	lncRNA
ENSG00000213703	AL138847.1	Present	Present	ribosomal protein L13a (RPL13A) pseudogene	processed_pseudogene
ENSG00000242797	GLYCTK-AS1	Present	Present	GLYCTK antisense RNA 1 [Source:HGNC Symbol;Acc:HGNC:41043]	lncRNA
ENSG00000231908	IDH1-AS1	Present	Present	IDH1 antisense RNA 1 [Source:HGNC Symbol;Acc:HGNC:40292]	lncRNA
ENSG00000274269	AL031665.1	Present	Absent	novel transcript	lncRNA
ENSG00000170584	NUDCD2	Present	Present	NudC domain containing 2 [Source:HGNC Symbol;Acc:HGNC:30535]	protein_coding
ENSG00000255141	HNRNPA1P76	Present	Present	heterogeneous nuclear ribonucleoprotein A1 pseudogene 76 [Source:HGNC Symbol;Acc:HGNC:48806]	processed_pseudogene
ENSG00000182518	FAM104B	Present	Present	family with sequence similarity 104 member B [Source:HGNC Symbol;Acc:HGNC:25085]	protein_coding
ENSG00000084628	NKAIN1	Present	Present	sodium/potassium transporting ATPase interacting 1 [Source:HGNC Symbol;Acc:HGNC:25743]	protein_coding
ENSG00000258761	AC116903.1	Present	Present	novel transcript, antisense to SLCO3A1	lncRNA
ENSG00000126709	IFI6	Present	Present	interferon alpha inducible protein 6 [Source:HGNC Symbol;Acc:HGNC:4054]	protein_coding
ENSG00000198951	NAGA	Present	Present	alpha-N-acetylgalactosaminidase [Source:HGNC Symbol;Acc:HGNC:7631]	protein_coding
ENSG00000092094	OSGEP	Present	Present	O-sialoglycoprotein endopeptidase [Source:HGNC Symbol;Acc:HGNC:18028]	protein_coding
ENSG00000168175	MAPK1IP1L	Present	Present	mitogen-activated protein kinase 1 interacting protein 1 like [Source:HGNC Symbol;Acc:HGNC:19840]	protein_coding
ENSG00000129933	MAU2	Present	Present	MAU2 sister chromatid cohesion factor [Source:HGNC Symbol;Acc:HGNC:29140]	protein_coding
ENSG00000198060	MARCHF5	Present	Present	membrane associated ring-CH-type finger 5 [Source:HGNC Symbol;Acc:HGNC:26025]	protein_coding
ENSG00000231103	PRAMEF30P	Present	Present	PRAME family member 30, pseudogene [Source:HGNC Symbol;Acc:HGNC:51892]	unprocessed_pseudogene
ENSG00000260077	AC104794.3	Present	Present	novel transcript	lncRNA
ENSG00000251562	MALAT1	Present	Present	metastasis associated lung adenocarcinoma transcript 1 [Source:HGNC Symbol;Acc:HGNC:29665]	lncRNA
ENSG00000157881	PANK4	Present	Present	pantothenate kinase 4 (inactive) [Source:HGNC Symbol;Acc:HGNC:19366]	protein_coding
ENSG00000276332	AC010338.1	Present	Absent	peroxiredoxin 4 (PRDX4) pseudogene	processed_pseudogene
ENSG00000280217	AC126564.1	Present	Present	novel transcript	TEC
ENSG00000137868	STRA6	Present	Present	stimulated by retinoic acid 6 [Source:HGNC Symbol;Acc:HGNC:30650]	protein_coding
ENSG00000129515	SNX6	Present	Present	sorting nexin 6 [Source:HGNC Symbol;Acc:HGNC:14970]	protein_coding
ENSG00000100379	KCTD17	Present	Present	potassium channel tetramerization domain containing 17 [Source:HGNC Symbol;Acc:HGNC:25705]	protein_coding
ENSG00000100883	SRP54	Present	Present	signal recognition particle 54 [Source:HGNC Symbol;Acc:HGNC:11301]	protein_coding
ENSG00000105447	GRWD1	Present	Present	glutamate rich WD repeat containing 1 [Source:HGNC Symbol;Acc:HGNC:21270]	protein_coding
ENSG00000177733	HNRNPA0	Present	Present	heterogeneous nuclear ribonucleoprotein A0 [Source:HGNC Symbol;Acc:HGNC:5030]	protein_coding
ENSG00000286033	CR381670.2	Present	Present	novel transcript	lncRNA
ENSG00000071054	MAP4K4	Present	Present	mitogen-activated protein kinase kinase kinase kinase 4 [Source:HGNC Symbol;Acc:HGNC:6866]	protein_coding
ENSG00000105397	TYK2	Present	Present	tyrosine kinase 2 [Source:HGNC Symbol;Acc:HGNC:12440]	protein_coding
ENSG00000075223	SEMA3C	Present	Present	semaphorin 3C [Source:HGNC Symbol;Acc:HGNC:10725]	protein_coding
ENSG00000237662	SOCS2P1	Present	Present	suppressor of cytokine signaling 2 pseudogene 1 [Source:HGNC Symbol;Acc:HGNC:16069]	processed_pseudogene
ENSG00000137496	IL18BP	Present	Present	interleukin 18 binding protein [Source:HGNC Symbol;Acc:HGNC:5987]	protein_coding
ENSG00000198848	CES1	Present	Present	carboxylesterase 1 [Source:HGNC Symbol;Acc:HGNC:1863]	protein_coding
ENSG00000198874	TYW1	Present	Present	tRNA-yW synthesizing protein 1 homolog [Source:HGNC Symbol;Acc:HGNC:25598]	protein_coding
ENSG00000224972	AL513412.1	Present	Present	novel transcript	lncRNA
ENSG00000123505	AMD1	Present	Present	adenosylmethionine decarboxylase 1 [Source:HGNC Symbol;Acc:HGNC:457]	polymorphic_pseudogene
ENSG00000159208	CIART	Present	Present	circadian associated repressor of transcription [Source:HGNC Symbol;Acc:HGNC:25200]	protein_coding
ENSG00000001561	ENPP4	Present	Present	ectonucleotide pyrophosphatase/phosphodiesterase 4 [Source:HGNC Symbol;Acc:HGNC:3359]	protein_coding
ENSG00000035687	ADSS2	Present	Present	adenylosuccinate synthase 2 [Source:HGNC Symbol;Acc:HGNC:292]	protein_coding
ENSG00000228305	AC016734.1	Present	Present	PRELI domain containing 1 (PRELID1) pseudogene	processed_pseudogene
ENSG00000175220	ARHGAP1	Present	Present	Rho GTPase activating protein 1 [Source:HGNC Symbol;Acc:HGNC:673]	protein_coding
ENSG00000188368	PRR19	Present	Present	proline rich 19 [Source:HGNC Symbol;Acc:HGNC:33728]	protein_coding
ENSG00000143164	DCAF6	Present	Present	DDB1 and CUL4 associated factor 6 [Source:HGNC Symbol;Acc:HGNC:30002]	protein_coding
ENSG00000257279	AC127164.1	Present	Present	novel transcript	lncRNA
ENSG00000272325	NUDT3	Present	Present	nudix hydrolase 3 [Source:HGNC Symbol;Acc:HGNC:8050]	protein_coding
ENSG00000165775	FUNDC2	Present	Present	FUN14 domain containing 2 [Source:HGNC Symbol;Acc:HGNC:24925]	protein_coding
ENSG00000271447	MMP28	Present	Present	matrix metallopeptidase 28 [Source:HGNC Symbol;Acc:HGNC:14366]	protein_coding
ENSG00000213304	AC008481.2	Present	Present	ribosomal protein L18a (RPL18A) pseudogene	processed_pseudogene
ENSG00000101421	CHMP4B	Present	Present	charged multivesicular body protein 4B [Source:HGNC Symbol;Acc:HGNC:16171]	protein_coding
ENSG00000223584	TVP23CP1	Present	Present	TVP23C pseudogene 1 [Source:HGNC Symbol;Acc:HGNC:44646]	processed_pseudogene
ENSG00000089060	SLC8B1	Present	Present	solute carrier family 8 member B1 [Source:HGNC Symbol;Acc:HGNC:26175]	protein_coding
ENSG00000075089	ACTR6	Present	Present	actin related protein 6 [Source:HGNC Symbol;Acc:HGNC:24025]	protein_coding
ENSG00000143207	COP1	Present	Present	COP1 E3 ubiquitin ligase [Source:HGNC Symbol;Acc:HGNC:17440]	protein_coding
ENSG00000104419	NDRG1	Present	Present	N-myc downstream regulated 1 [Source:HGNC Symbol;Acc:HGNC:7679]	protein_coding
ENSG00000233521	LINC01638	Present	Present	long intergenic non-protein coding RNA 1638 [Source:HGNC Symbol;Acc:HGNC:52425]	lncRNA
ENSG00000230163	AL122010.1	Present	Present	novel transcript	lncRNA
ENSG00000105641	SLC5A5	Present	Present	solute carrier family 5 member 5 [Source:HGNC Symbol;Acc:HGNC:11040]	protein_coding
ENSG00000275223	AL121906.2	Present	Present	novel transcript	lncRNA
ENSG00000154813	DPH3	Present	Present	diphthamide biosynthesis 3 [Source:HGNC Symbol;Acc:HGNC:27717]	protein_coding
ENSG00000197530	MIB2	Present	Present	mindbomb E3 ubiquitin protein ligase 2 [Source:HGNC Symbol;Acc:HGNC:30577]	protein_coding
ENSG00000115307	AUP1	Present	Present	AUP1 lipid droplet regulating VLDL assembly factor [Source:HGNC Symbol;Acc:HGNC:891]	protein_coding
ENSG00000133983	COX16	Present	Present	cytochrome c oxidase assembly factor COX16 [Source:HGNC Symbol;Acc:HGNC:20213]	protein_coding
ENSG00000132846	ZBED3	Present	Present	zinc finger BED-type containing 3 [Source:HGNC Symbol;Acc:HGNC:20711]	protein_coding
ENSG00000214062	RPL7P17	Present	Present	ribosomal protein L7 pseudogene 17 [Source:HGNC Symbol;Acc:HGNC:36116]	processed_pseudogene
ENSG00000167699	GLOD4	Present	Present	glyoxalase domain containing 4 [Source:HGNC Symbol;Acc:HGNC:14111]	protein_coding
ENSG00000168890	TMEM150A	Present	Present	transmembrane protein 150A [Source:HGNC Symbol;Acc:HGNC:24677]	protein_coding
ENSG00000167986	DDB1	Present	Present	damage specific DNA binding protein 1 [Source:HGNC Symbol;Acc:HGNC:2717]	protein_coding
ENSG00000182093	GET1	Present	Present	guided entry of tail-anchored proteins factor 1 [Source:HGNC Symbol;Acc:HGNC:12790]	protein_coding
ENSG00000062038	CDH3	Present	Present	cadherin 3 [Source:HGNC Symbol;Acc:HGNC:1762]	protein_coding
ENSG00000130733	YIPF2	Present	Present	Yip1 domain family member 2 [Source:HGNC Symbol;Acc:HGNC:28476]	protein_coding
ENSG00000104205	SGK3	Present	Present	serum/glucocorticoid regulated kinase family member 3 [Source:HGNC Symbol;Acc:HGNC:10812]	protein_coding
ENSG00000267396	AC090236.1	Present	Present	novel transcript, antisense to NEDD4L	lncRNA
ENSG00000171492	LRRC8D	Present	Present	leucine rich repeat containing 8 VRAC subunit D [Source:HGNC Symbol;Acc:HGNC:16992]	protein_coding
ENSG00000229047	AF127577.1	Present	Present	novel transcript	lncRNA
ENSG00000160801	PTH1R	Present	Present	parathyroid hormone 1 receptor [Source:HGNC Symbol;Acc:HGNC:9608]	protein_coding
ENSG00000176635	HORMAD2	Present	Present	HORMA domain containing 2 [Source:HGNC Symbol;Acc:HGNC:28383]	protein_coding
ENSG00000059573	ALDH18A1	Present	Present	aldehyde dehydrogenase 18 family member A1 [Source:HGNC Symbol;Acc:HGNC:9722]	protein_coding
ENSG00000100417	PMM1	Present	Present	phosphomannomutase 1 [Source:HGNC Symbol;Acc:HGNC:9114]	protein_coding
ENSG00000278513	AC091046.2	Present	Present	zinc finger protein 551 (ZNF551) pseudogene	unprocessed_pseudogene
ENSG00000072849	DERL2	Present	Present	derlin 2 [Source:HGNC Symbol;Acc:HGNC:17943]	protein_coding
ENSG00000113812	ACTR8	Present	Present	actin related protein 8 [Source:HGNC Symbol;Acc:HGNC:14672]	protein_coding
ENSG00000126106	TMEM53	Present	Present	transmembrane protein 53 [Source:HGNC Symbol;Acc:HGNC:26186]	protein_coding
ENSG00000137364	TPMT	Present	Present	thiopurine S-methyltransferase [Source:HGNC Symbol;Acc:HGNC:12014]	protein_coding
ENSG00000011485	PPP5C	Present	Present	protein phosphatase 5 catalytic subunit [Source:HGNC Symbol;Acc:HGNC:9322]	protein_coding
ENSG00000261105	LMO7-AS1	Present	Present	LMO7 antisense RNA 1 [Source:HGNC Symbol;Acc:HGNC:50277]	lncRNA
ENSG00000237481	AL117350.2	Present	Present	novel transcript	lncRNA
ENSG00000100726	TELO2	Present	Present	telomere maintenance 2 [Source:HGNC Symbol;Acc:HGNC:29099]	protein_coding
ENSG00000185298	CCDC137	Present	Present	coiled-coil domain containing 137 [Source:HGNC Symbol;Acc:HGNC:33451]	protein_coding
ENSG00000258311	AC009779.4	Present	Present	novel protein	protein_coding
ENSG00000101412	E2F1	Present	Present	E2F transcription factor 1 [Source:HGNC Symbol;Acc:HGNC:3113]	protein_coding
ENSG00000232442	MHENCR	Present	Present	melanoma highly expressed competing endogenous lncRNA for miR-425 and miR-489 [Source:HGNC Symbol;Acc:HGNC:53110]	lncRNA
ENSG00000233538	AC017104.3	Present	Present	novel transcript	lncRNA
ENSG00000172732	MUS81	Present	Present	MUS81 structure-specific endonuclease subunit [Source:HGNC Symbol;Acc:HGNC:29814]	protein_coding
ENSG00000237439	Z83839.1	Present	Present	novel pseudogene	transcribed_unprocessed_pseudogene
ENSG00000261341	AC010325.1	Present	Present	novel protein	protein_coding
ENSG00000163932	PRKCD	Present	Present	protein kinase C delta [Source:HGNC Symbol;Acc:HGNC:9399]	protein_coding
ENSG00000273137	AL022328.2	Present	Present	novel transcript, antisense to SELO	lncRNA
ENSG00000156171	DRAM2	Present	Present	DNA damage regulated autophagy modulator 2 [Source:HGNC Symbol;Acc:HGNC:28769]	protein_coding
ENSG00000287168	AL512625.3	Present	Present	novel transcript	lncRNA
ENSG00000274605	PCCA-DT	Present	Present	PCCA divergent transcript [Source:HGNC Symbol;Acc:HGNC:53266]	lncRNA
ENSG00000267399	AC006305.3	Present	Present	novel transcript	lncRNA
ENSG00000179104	TMTC2	Present	Present	transmembrane O-mannosyltransferase targeting cadherins 2 [Source:HGNC Symbol;Acc:HGNC:25440]	protein_coding
ENSG00000164898	FMC1	Present	Present	formation of mitochondrial complex V assembly factor 1 homolog [Source:HGNC Symbol;Acc:HGNC:26946]	protein_coding
ENSG00000158050	DUSP2	Present	Present	dual specificity phosphatase 2 [Source:HGNC Symbol;Acc:HGNC:3068]	protein_coding
ENSG00000112511	PHF1	Present	Present	PHD finger protein 1 [Source:HGNC Symbol;Acc:HGNC:8919]	protein_coding
ENSG00000183597	TANGO2	Present	Present	transport and golgi organization 2 homolog [Source:HGNC Symbol;Acc:HGNC:25439]	protein_coding
ENSG00000261701	HPR	Present	Present	haptoglobin-related protein [Source:HGNC Symbol;Acc:HGNC:5156]	protein_coding
ENSG00000167088	SNRPD1	Present	Present	small nuclear ribonucleoprotein D1 polypeptide [Source:HGNC Symbol;Acc:HGNC:11158]	protein_coding
ENSG00000144736	SHQ1	Present	Present	SHQ1, H/ACA ribonucleoprotein assembly factor [Source:HGNC Symbol;Acc:HGNC:25543]	protein_coding
ENSG00000168476	REEP4	Present	Present	receptor accessory protein 4 [Source:HGNC Symbol;Acc:HGNC:26176]	protein_coding
ENSG00000177989	ODF3B	Present	Present	outer dense fiber of sperm tails 3B [Source:HGNC Symbol;Acc:HGNC:34388]	protein_coding
ENSG00000268403	AC132192.2	Present	Present	novel transcript, antisense to ZNF143	lncRNA
ENSG00000172409	CLP1	Present	Present	cleavage and polyadenylation factor I subunit 1 [Source:HGNC Symbol;Acc:HGNC:16999]	protein_coding
ENSG00000256084	AC092112.1	Present	Present	novel transcript	lncRNA
ENSG00000092201	SUPT16H	Present	Present	SPT16 homolog, facilitates chromatin remodeling subunit [Source:HGNC Symbol;Acc:HGNC:11465]	protein_coding
ENSG00000188428	BLOC1S5	Present	Present	biogenesis of lysosomal organelles complex 1 subunit 5 [Source:HGNC Symbol;Acc:HGNC:18561]	protein_coding
ENSG00000121058	COIL	Present	Present	coilin [Source:HGNC Symbol;Acc:HGNC:2184]	protein_coding
ENSG00000175121	WFDC5	Present	Present	WAP four-disulfide core domain 5 [Source:HGNC Symbol;Acc:HGNC:20477]	protein_coding
ENSG00000008294	SPAG9	Present	Present	sperm associated antigen 9 [Source:HGNC Symbol;Acc:HGNC:14524]	protein_coding
ENSG00000204348	DXO	Present	Present	decapping exoribonuclease [Source:HGNC Symbol;Acc:HGNC:2992]	protein_coding
[truncated: 4,785,470 more chars]
